# β_3_-adrenergic browning of pericardial adipose tissue controls cardiac function

**DOI:** 10.1101/2025.09.30.679591

**Authors:** Henver S. Brunetta, Bridget Coyle-Asbil, Alexa N. King, Anna E. Kupraty, Geneviève J. DesOrmeaux, Rachel M. Handy, Pierre-Andre Barbeau, Aleah J. Kirsch, Thomas Pulinilkunnil, Jean-Francois Legare, Petra Kienesberger, Jeremy A. Simpson, Keith R. Brunt, Graham P. Holloway

## Abstract

Dysfunctional adipose tissue (AT) is strongly linked to the development of cardiovascular diseases (CVD). Accumulation of AT around vital organs is detrimental to their respective function and overall health. Although there is strong evidence linking the accumulation of pericardial AT with CVD development, a comprehensive investigation on the adaptation of pAT in obesity is scarce. Here, by applying pair-wise bottom-up proteomics in pAT of humans and mice, we found pAT presents a browning signature, as demonstrated by enrichment of mitochondria, presence of UCP1, and greater metabolic capacity compared to subcutaneous AT. In mice fed a high-fat diet or obese patients, the pAT undergoes whitening, characterized by adipocyte hypertrophy, reduced mitochondrial content, respiratory capacity, and UCP1 levels. Lipectomy of pAT from obese mice decreased pathological ventricular hypertrophy. Conversely, selective β_3_-adrenergic agonist treatment rescued pAT browning status and is associated with improved heart structure and function, including ventricular thickness, and fibrosis in obese mice. Importantly, lipectomy of pAT abrogated the positive effects of β_3_-adrenergic agonism in cardiac function of obese mice. Altogether, our work positions pAT as a mechanistic driver of obesity-related cardiac dysfunction and establish β_3_-adrenergic-mediated browning of pAT as a novel therapeutic treatment strategy.

## Supplementary Tables for "β_3_-adrenergic browning of pericardial adipose tissue controls cardiac function": Supplementary Table 1 pAT_vs_eAT.xlsx

### Sheet: Sheet 1
PROTEIN_ID	ID	PAT1	PAT2	PAT3	PAT4	PAT5	PAT6	PAT7	EAT1	EAT2	EAT3	EAT4	EAT5	EAT6	Description	fc	p.fdr	fcvolc	pvolc
Q09666	AHNK	1.57E8	8.85E8	5.55E8	1.17E9	4.49E8	6.98E8	1.53E9	1.86E9	5.42E8	1.17E9	1.13E9	2.05E9	4.74E8	Neuroblast differentiation-associated protein AHNAK OS=Homo sapiens OX=9606 GN=AHNAK PE=1 SV=2	0.645763	0.195477	-0.630923	0.708904
P04114	APOB	3.84E8	1.94E8	9.65E7	8.65E7	1.52E8	7.81E7	1.51E8	3.08E7	2.26E8	4.31E7	7.17E7	3.34E7	1.79E8	Apolipoprotein B-100 OS=Homo sapiens OX=9606 GN=APOB PE=1 SV=2	1.67627	0.246755	0.745256	0.607734
Q14204	DYHC1	2.9E6	3.77E7	3.49E7	6.68E7	1.38E7	2.37E7	7.16E7	9.01E7	2.38E7	2.75E7	3.39E7	9.2E7	1.74E7	Cytoplasmic dynein 1 heavy chain 1 OS=Homo sapiens OX=9606 GN=DYNC1H1 PE=1 SV=5	0.756887	0.501828	-0.40185	0.299445
Q15149	PLEC	4.55E6	3.25E7	1.72E7	1.23E7	2.64E7	3.95E6	1.12E7	3.36E7	1.34E7	3.6E7	1.81E7	3.84E7	9.81E6	Plectin OS=Homo sapiens OX=9606 GN=PLEC PE=1 SV=3	0.620569	0.171414	-0.688337	0.765955
Q13813	SPTN1	3.05E7	1.27E8	7.58E7	1.14E8	7.01E7	5.13E7	1.23E8	2.34E8	1.03E8	2.1E8	1.4E8	2.44E8	8.94E7	Spectrin alpha chain, non-erythrocytic 1 OS=Homo sapiens OX=9606 GN=SPTAN1 PE=1 SV=3	0.497032	0.0151782	-1.00859	1.81878
Q01082	SPTB2	1.52E7	9.7E7	5.13E7	7.12E7	4.81E7	3.19E7	8.53E7	1.54E8	6.61E7	1.28E8	9.03E7	1.86E8	5.89E7	Spectrin beta chain, non-erythrocytic 1 OS=Homo sapiens OX=9606 GN=SPTBN1 PE=1 SV=2	0.501767	0.0282856	-0.994912	1.54843
P01024	CO3	5.55E8	5.24E8	4.42E8	2.98E8	3.9E8	2.5E8	7.26E8	3.82E8	4.68E8	4.38E8	4.27E8	4.01E8	4.12E8	Complement C3 OS=Homo sapiens OX=9606 GN=C3 PE=1 SV=2	1.07991	0.629731	0.110904	0.200845
P49327	FAS	3.57E8	1.27E9	1.24E9	2.34E9	1.21E8	3.11E8	2.98E8	2.3E8	2.63E8	9.61E7	2.28E8	2.42E8	2.39E8	Fatty acid synthase OS=Homo sapiens OX=9606 GN=FASN PE=1 SV=3	3.92024	0.084187	1.97094	1.07475
P21333	FLNA	8.06E7	7.25E8	1.13E8	1.44E8	1.08E8	6.25E7	1.84E8	1.94E8	8.05E7	1.56E8	6.65E7	2.06E8	7.06E7	Filamin-A OS=Homo sapiens OX=9606 GN=FLNA PE=1 SV=4	1.57014	0.473585	0.650889	0.324602
P02549	SPTA1	9.83E7	3.39E7	6.57E7	1.01E7	2.26E7	9.59E6	1.07E7	2.24E6	1.31E8	2.6E7	3.04E6	2.6E6	1.09E8	Spectrin alpha chain, erythrocytic 1 OS=Homo sapiens OX=9606 GN=SPTA1 PE=1 SV=5	0.785193	0.714208	-0.348881	0.146175
P35749	MYH11	1E6	7.73E7	3.1E6	2.89E7	8.73E5	1.03E6	1.53E7	1.12E6	1.1E6	1.37E5	1.24E5	1.14E6	1.12E6	Myosin-11 OS=Homo sapiens OX=9606 GN=MYH11 PE=1 SV=3	23.0517	0.159368	4.5268	0.797598
Q9Y490	TLN1	5.05E7	1.21E8	9.4E7	1.47E8	6.02E7	6.56E7	1.14E8	1.68E8	6.7E7	1.07E8	9.63E7	1.74E8	5.33E7	Talin-1 OS=Homo sapiens OX=9606 GN=TLN1 PE=1 SV=3	0.840015	0.475307	-0.251512	0.323026
P35579	MYH9	1.72E7	3.5E7	6.44E7	1.09E8	2.22E7	3E7	1.04E8	7.67E7	4.55E7	2.78E7	1.64E7	7.11E7	3.98E7	Myosin-9 OS=Homo sapiens OX=9606 GN=MYH9 PE=1 SV=4	1.18016	0.655958	0.238977	0.183124
Q07954	LRP1	7.47E5	2.25E7	2.11E7	3.06E7	7.36E6	8.72E6	3.32E7	4.36E7	1.25E7	3.75E7	1.72E7	4.52E7	8.42E6	Prolow-density lipoprotein receptor-related protein 1 OS=Homo sapiens OX=9606 GN=LRP1 PE=1 SV=2	0.647612	0.253632	-0.626799	0.595796
P02768	ALBU	3.09E10	3.84E10	2.88E10	3.37E10	2.82E10	1.67E10	3.84E10	3.76E10	3.63E10	2.45E10	3.64E10	3.83E10	3.37E10	Albumin OS=Homo sapiens OX=9606 GN=ALB PE=1 SV=2	0.891545	0.323601	-0.165621	0.48999
P11277	SPTB1	5.83E7	2.4E7	4.96E7	5.07E6	1.77E7	6.11E6	7.11E6	1.23E6	9.44E7	1.65E7	2.47E6	1.32E6	8.69E7	Spectrin beta chain, erythrocytic OS=Homo sapiens OX=9606 GN=SPTB PE=1 SV=5	0.709524	0.614088	-0.495076	0.211769
Q96Q06	PLIN4	1.55E8	5.97E8	8.88E8	1.58E9	2.18E8	9.53E8	1.05E9	1.23E9	4.53E8	2.76E8	5.04E8	1.17E9	3.8E8	Perilipin-4 OS=Homo sapiens OX=9606 GN=PLIN4 PE=1 SV=2	1.16215	0.68272	0.216798	0.165757
O75369	FLNB	3.19E6	3.27E7	1.71E7	2.09E7	1.47E7	1.19E7	2.17E7	2.08E7	5.91E6	1.57E7	1.09E7	2.13E7	4.2E6	Filamin-B OS=Homo sapiens OX=9606 GN=FLNB PE=1 SV=2	1.32895	0.374216	0.410283	0.426878
Q9Y4G6	TLN2	1.16E6	7.66E6	7.97E6	2.43E7	2.19E6	9.29E6	1.96E7	3.03E7	1.31E7	3.7E7	2.37E7	3.01E7	1.08E7	Talin-2 OS=Homo sapiens OX=9606 GN=TLN2 PE=1 SV=4	0.426621	0.0232724	-1.22897	1.63316
P12111	CO6A3	9.86E5	1.51E7	1.25E7	2.18E7	4.25E7	3.06E6	1.68E7	6.17E7	3.12E6	1.71E7	1.57E7	5.79E7	2.11E6	Collagen alpha-3(VI) chain OS=Homo sapiens OX=9606 GN=COL6A3 PE=1 SV=5	0.613078	0.396307	-0.705858	0.401968
P01023	A2MG	1.07E9	7.68E8	4.29E8	4.76E8	3.41E8	2.27E8	3.29E8	1.49E8	9.75E8	1.51E8	2.74E8	1.55E8	7.84E8	Alpha-2-macroglobulin OS=Homo sapiens OX=9606 GN=A2M PE=1 SV=3	1.25402	0.579001	0.32656	0.237321
P0C0L5	CO4B	1.03E7	4.51E6	4.75E6	3.48E6	7.97E6	4.64E6	1.02E7	2.99E6	5.33E6	6.08E6	6.82E6	3.72E6	5E6	Complement C4-B OS=Homo sapiens OX=9606 GN=C4B PE=1 SV=2	1.31263	0.25565	0.392455	0.592354
P0C0L4	CO4A	3.74E6	6.5E5	2.42E6	1.84E6	2.92E6	1.36E6	2.76E6	1.27E6	3.4E6	2.09E6	1.72E6	1.18E6	2.88E6	Complement C4-A OS=Homo sapiens OX=9606 GN=C4A PE=1 SV=2	1.07245	0.785284	0.100916	0.104974
O00763	ACACB	6.85E6	2.98E7	5.41E7	9.47E7	7.9E5	1.81E7	2.31E7	4.77E7	1.35E7	1.74E7	2.31E7	5.11E7	1.22E7	Acetyl-CoA carboxylase 2 OS=Homo sapiens OX=9606 GN=ACACB PE=1 SV=3	1.18151	0.742807	0.240628	0.129124
P02787	TRFE	1.63E9	2.06E9	1.26E9	1.7E9	1.11E9	6.77E8	1.41E9	1.21E9	1.81E9	8.37E8	1.52E9	1.26E9	1.67E9	Serotransferrin OS=Homo sapiens OX=9606 GN=TF PE=1 SV=3	1.01604	0.923805	0.0229643	0.0344196
P18206	VINC	4.49E7	1.94E8	8.54E7	1.51E8	5.72E7	7.69E7	8.74E7	1.22E8	5.81E7	9.71E7	1.09E8	1.29E8	4.73E7	Vinculin OS=Homo sapiens OX=9606 GN=VCL PE=1 SV=4	1.06179	0.823756	0.0864991	0.0842012
Q00610	CLH1	8.58E6	5.87E7	6.66E7	7.46E7	4.04E7	3.47E7	8.94E7	9.97E7	3.95E7	5.87E7	4.55E7	1.03E8	3.31E7	Clathrin heavy chain 1 OS=Homo sapiens OX=9606 GN=CLTC PE=1 SV=5	0.842417	0.548062	-0.247394	0.261171
P53675	CLH2	1.67E6	9.54E6	1.88E7	1.4E7	7.34E6	9.54E6	2.19E7	2.16E7	7.95E6	1.38E7	8.64E6	1.97E7	5.6E6	Clathrin heavy chain 2 OS=Homo sapiens OX=9606 GN=CLTCL1 PE=1 SV=2	0.918138	0.785328	-0.123218	0.104949
P46939	UTRN	5.57E4	4.5E6	4.32E6	2.91E7	6.97E5	1.53E7	4.99E6	4.2E7	2.59E6	1.65E7	3.81E6	4.35E7	2.01E6	Utrophin OS=Homo sapiens OX=9606 GN=UTRN PE=1 SV=2	0.457743	0.265469	-1.12739	0.575985
P46940	IQGA1	5E6	3.14E7	2.6E7	3.96E7	2E7	1.93E7	5.56E7	7.21E7	1.59E7	1.85E7	1.61E7	7.16E7	1.61E7	Ras GTPase-activating-like protein IQGAP1 OS=Homo sapiens OX=9606 GN=IQGAP1 PE=1 SV=1	0.802527	0.593949	-0.317378	0.226251
P08670	VIME	4.2E8	1.62E9	1.27E9	2E9	1.02E9	1.48E9	1.24E9	2.24E9	8.75E8	1.43E9	1.47E9	2.31E9	7.83E8	Vimentin OS=Homo sapiens OX=9606 GN=VIM PE=1 SV=4	0.851685	0.49369	-0.231609	0.306546
P16157	ANK1	5.57E7	2.19E7	4.46E7	7.78E6	1.27E7	8.67E6	7.83E6	2.26E6	8.63E7	1.18E7	3.7E6	2.11E6	7.28E7	Ankyrin-1 OS=Homo sapiens OX=9606 GN=ANK1 PE=1 SV=3	0.762362	0.678966	-0.391451	0.168152
P35555	FBN1	1.75E7	4.43E7	3.14E7	2.06E7	3.92E7	1.09E7	3.49E7	4.09E7	5.23E6	7.96E6	4.65E6	2.13E7	2.58E6	Fibrillin-1 OS=Homo sapiens OX=9606 GN=FBN1 PE=1 SV=4	2.06245	0.0780147	1.04436	1.10782
O00159	MYO1C	1.36E7	7.46E7	9.5E7	2.05E8	2.19E7	6.84E7	1.39E8	1.3E8	7.2E7	6.68E7	6.71E7	1.38E8	5.67E7	Unconventional myosin-Ic OS=Homo sapiens OX=9606 GN=MYO1C PE=1 SV=4	0.997523	0.994409	-0.00357796	0.00243474
Q9HBL0	TENS1	4.11E6	2.92E7	2.86E7	3.49E7	7.66E6	2.86E7	3.98E7	6.48E7	1.49E7	6.02E7	5.92E7	6.84E7	9.74E6	Tensin-1 OS=Homo sapiens OX=9606 GN=TNS1 PE=1 SV=2	0.534462	0.0855686	-0.90384	1.06769
Q9NZM1	MYOF	1.51E5	6.92E6	2.49E6	1.88E6	2E6	1.6E6	8.9E6	1.3E7	1.24E6	4.15E6	2.89E6	1.08E7	1.08E6	Myoferlin OS=Homo sapiens OX=9606 GN=MYOF PE=1 SV=1	0.618844	0.38443	-0.692353	0.415183
Q02952	AKA12	5.01E6	3.85E7	3.09E7	1.16E8	1.08E7	3.28E7	7.7E7	7.16E7	4.6E7	3.26E7	5.44E7	8.09E7	3.62E7	A-kinase anchor protein 12 OS=Homo sapiens OX=9606 GN=AKAP12 PE=1 SV=4	0.82866	0.613383	-0.271147	0.212268
Q15075	EEA1	9.87E4	4.1E6	3.01E6	8.14E6	2.39E6	3.12E6	1.38E7	1.5E7	2.19E6	2.28E6	5.17E6	1.46E7	1.17E6	Early endosome antigen 1 OS=Homo sapiens OX=9606 GN=EEA1 PE=1 SV=2	0.735151	0.57041	-0.443887	0.243813
P11532	DMD	2E4	2.57E6	9.13E5	5.04E6	2.15E4	3.11E6	2.55E6	7.11E6	6.04E5	4.79E6	4.05E6	8.44E6	5.16E5	Dystrophin OS=Homo sapiens OX=9606 GN=DMD PE=1 SV=3	0.477947	0.150779	-1.06508	0.821659
P27816	MAP4	4.62E6	2.81E7	2.26E7	6.09E7	8.68E6	3.07E7	5.56E7	9.32E7	2.14E7	2.34E7	3.28E7	1.03E8	1.76E7	Microtubule-associated protein 4 OS=Homo sapiens OX=9606 GN=MAP4 PE=1 SV=3	0.621237	0.303062	-0.686783	0.518468
P04275	VWF	3.23E5	3.99E6	2.56E6	4.22E6	1.89E6	1.66E6	7.1E6	5.41E6	1.21E6	2.95E6	1.97E6	5.88E6	1.07E6	von Willebrand factor OS=Homo sapiens OX=9606 GN=VWF PE=1 SV=4	1.00794	0.984164	0.0114134	0.00693246
P08603	CFAH	6.96E7	5.1E7	4.18E7	5.28E7	3.12E7	1.58E7	5.02E7	2.53E7	9.11E7	4.97E7	2.76E7	2.88E7	8.13E7	Complement factor H OS=Homo sapiens OX=9606 GN=CFH PE=1 SV=4	0.881407	0.653238	-0.18212	0.184929
P98160	PGBM	3.44E5	2.06E6	1.81E6	4.82E6	1.62E6	3.02E6	3.66E6	5.46E6	7.18E5	7.48E6	3.76E6	3.71E6	7.33E5	Basement membrane-specific heparan sulfate proteoglycan core protein OS=Homo sapiens OX=9606 GN=HSPG2 PE=1 SV=4	0.679645	0.337534	-0.557147	0.471683
Q13085	ACACA	2.16E6	1.21E7	1.95E7	2.73E7	8.83E4	2.09E6	9.55E5	5.08E6	2.6E6	1.47E6	2.12E6	5.85E6	1.86E6	Acetyl-CoA carboxylase 1 OS=Homo sapiens OX=9606 GN=ACACA PE=1 SV=2	2.89899	0.206049	1.53555	0.68603
P55072	TERA	2.66E7	6.9E7	6.42E7	1.21E8	3.67E7	4.11E7	9.67E7	9.32E7	6.01E7	4.75E7	5.71E7	1.01E8	7.78E7	Transitional endoplasmic reticulum ATPase OS=Homo sapiens OX=9606 GN=VCP PE=1 SV=4	0.89365	0.641463	-0.162217	0.192828
P08133	ANXA6	2.69E7	2.02E8	1.43E8	4.06E8	8.84E7	1.64E8	2.66E8	3.29E8	1.42E8	2.98E8	2.04E8	3.36E8	1.16E8	Annexin A6 OS=Homo sapiens OX=9606 GN=ANXA6 PE=1 SV=3	0.779729	0.420617	-0.358955	0.376113
Q14315	FLNC	5.87E4	1.54E7	1.1E6	1.59E6	7.44E5	4.97E4	1.76E6	1.91E6	5.09E5	8.7E5	4.35E5	2.49E6	4.23E5	Filamin-C OS=Homo sapiens OX=9606 GN=FLNC PE=1 SV=3	2.67363	0.436991	1.4188	0.359527
O43707	ACTN4	1.26E7	5.17E7	2.6E7	4.44E7	2.49E7	1.57E7	2.8E7	4.43E7	2.63E7	2.68E7	2.07E7	4.32E7	2.32E7	Alpha-actinin-4 OS=Homo sapiens OX=9606 GN=ACTN4 PE=1 SV=2	0.944483	0.812641	-0.082403	0.0901015
P06737	PYGL	9.31E6	2.85E7	3.38E7	9.38E7	1.21E7	4.82E7	5.33E7	6.92E7	3.74E7	2.42E7	4.67E7	6.61E7	2.57E7	Glycogen phosphorylase, liver form OS=Homo sapiens OX=9606 GN=PYGL PE=1 SV=4	0.888048	0.72571	-0.17129	0.139237
P02751	FINC	2.76E6	1.34E7	7.4E6	7.55E6	5.26E6	3.42E6	1.22E7	4.62E6	1.28E7	7.27E6	1.8E6	4.83E6	1.07E7	Fibronectin OS=Homo sapiens OX=9606 GN=FN1 PE=1 SV=5	1.06052	0.856335	0.0847656	0.0673562
P13639	EF2	9E6	5.74E7	4.73E7	7.97E7	3.56E7	2.25E7	5.35E7	7.81E7	3.21E7	3.19E7	4.78E7	7.73E7	3.15E7	Elongation factor 2 OS=Homo sapiens OX=9606 GN=EEF2 PE=1 SV=4	0.875221	0.637519	-0.19228	0.195507
Q16363	LAMA4	1.39E6	1.04E7	2.24E7	6.15E7	4.02E6	3.84E7	5.37E7	5.01E7	1.05E7	2.74E7	2.8E7	6E7	8.8E6	Laminin subunit alpha-4 OS=Homo sapiens OX=9606 GN=LAMA4 PE=1 SV=4	0.889657	0.792563	-0.168679	0.100966
P00450	CERU	1.36E8	1.33E8	8.28E7	1.5E8	8.06E7	4.36E7	6.31E7	3.94E7	2.04E8	5.83E7	9.36E7	4.12E7	1.69E8	Ceruloplasmin OS=Homo sapiens OX=9606 GN=CP PE=1 SV=1	0.975487	0.9382	-0.035806	0.0277045
P12814	ACTN1	6.48E6	1.91E7	9.15E6	1.94E7	1.32E7	1.16E7	1.6E7	2.61E7	1.23E7	1.66E7	1.2E7	2.95E7	9.89E6	Alpha-actinin-1 OS=Homo sapiens OX=9606 GN=ACTN1 PE=1 SV=2	0.764814	0.279637	-0.386819	0.553405
P01031	CO5	1.46E7	5.37E6	8.48E6	6.06E6	7.46E6	4.76E6	1.59E7	3.9E6	1.39E7	7.55E6	6.99E6	3.78E6	1.14E7	Complement C5 OS=Homo sapiens OX=9606 GN=C5 PE=1 SV=4	1.12969	0.676083	0.175927	0.17
O75891	AL1L1	7.07E6	3.06E7	4.23E7	9.82E7	3.52E6	3.34E7	3.41E7	6.11E7	3.64E7	2.04E7	3.94E7	6.65E7	2.97E7	Cytosolic 10-formyltetrahydrofolate dehydrogenase OS=Homo sapiens OX=9606 GN=ALDH1L1 PE=1 SV=2	0.84257	0.6551	-0.247132	0.183693
P07942	LAMB1	6.52E5	2.81E6	1.15E7	4.41E7	2.56E6	2.35E7	2.44E7	2.57E7	5.9E6	1.13E7	1.48E7	2.91E7	4.31E6	Laminin subunit beta-1 OS=Homo sapiens OX=9606 GN=LAMB1 PE=1 SV=2	1.03036	0.952687	0.043147	0.0210497
O43491	E41L2	2.08E6	1.42E7	1.24E7	2.92E7	6.94E6	1.64E7	3.4E7	5.43E7	1.98E7	3.49E7	2.82E7	6.21E7	1.7E7	Band 4.1-like protein 2 OS=Homo sapiens OX=9606 GN=EPB41L2 PE=1 SV=1	0.456588	0.0391646	-1.13103	1.40711
Q9C0C2	TB182	1.15E5	3.76E6	4.72E6	1.24E7	6.03E5	4.8E6	8.08E6	1.47E7	2.25E6	2.59E6	6.08E6	1.62E7	1.51E6	182 kDa tankyrase-1-binding protein OS=Homo sapiens OX=9606 GN=TNKS1BP1 PE=1 SV=4	0.682035	0.464087	-0.552083	0.333401
P11047	LAMC1	2.06E6	9.15E6	2.08E7	6.48E7	5.45E6	3.56E7	4.78E7	5.1E7	1.17E7	2.2E7	2.82E7	4.62E7	1.07E7	Laminin subunit gamma-1 OS=Homo sapiens OX=9606 GN=LAMC1 PE=1 SV=3	0.937203	0.881698	-0.0935659	0.0546802
P04264	K2C1	6.26E7	1.88E8	5.76E7	2.16E8	9.24E7	9.78E7	9.86E7	2.05E8	1.19E8	3.53E8	1.53E8	3.38E8	1.8E8	Keratin, type II cytoskeletal 1 OS=Homo sapiens OX=9606 GN=KRT1 PE=1 SV=6	0.516956	0.0331585	-0.951886	1.4794
P04040	CATA	3.72E8	2.45E8	3.22E8	3.04E8	6.6E7	1.53E8	2.12E8	1.68E8	4.91E8	9.3E7	7.91E7	1.88E8	3.97E8	Catalase OS=Homo sapiens OX=9606 GN=CAT PE=1 SV=3	1.01325	0.968277	0.018984	0.0140006
P11216	PYGB	7.11E5	3.16E7	9.87E6	2.49E7	4.79E6	8.06E6	1.16E7	1.5E7	7.44E6	3.62E6	6.92E6	1.64E7	4.44E6	Glycogen phosphorylase, brain form OS=Homo sapiens OX=9606 GN=PYGB PE=1 SV=5	1.45773	0.429215	0.543726	0.367325
P55268	LAMB2	9.96E4	3.56E6	4.68E6	8.09E6	1.31E6	9.08E6	2.21E7	1.96E7	1.12E6	9.54E6	1.22E7	2.18E7	8.27E5	Laminin subunit beta-2 OS=Homo sapiens OX=9606 GN=LAMB2 PE=1 SV=2	0.644231	0.411345	-0.634349	0.385794
P11586	C1TC	6.83E6	2.48E7	3.16E7	6.42E7	4.11E6	2.47E7	2.71E7	4.23E7	1.65E7	1.58E7	2.37E7	4.53E7	1.35E7	C-1-tetrahydrofolate synthase, cytoplasmic OS=Homo sapiens OX=9606 GN=MTHFD1 PE=1 SV=4	1.00031	0.999348	0.000445977	0.000283159
P11498	PYC	2.07E7	4.71E7	4.52E7	1.22E8	3.42E6	1.64E7	1.67E7	3.82E7	1.39E7	1.14E7	1.35E7	3.71E7	1.18E7	Pyruvate carboxylase, mitochondrial OS=Homo sapiens OX=9606 GN=PC PE=1 SV=2	1.84854	0.32118	0.886388	0.493251
P35908	K22E	6.44E6	2.22E7	7.56E6	1.89E7	1.58E7	1.66E7	2.04E7	3.81E7	2.5E7	8.95E7	5.06E7	5.39E7	3.32E7	Keratin, type II cytoskeletal 2 epidermal OS=Homo sapiens OX=9606 GN=KRT2 PE=1 SV=2	0.318587	0.00355843	-1.65024	2.44874
P07355	ANXA2	8.62E7	5.34E8	5.57E8	9.55E8	3.1E8	5.76E8	1.3E9	1.34E9	4.44E8	9.19E8	6.61E8	1.46E9	4.16E8	Annexin A2 OS=Homo sapiens OX=9606 GN=ANXA2 PE=1 SV=2	0.706358	0.299521	-0.501529	0.523573
A6NMY6	AXA2L	6.09E7	3.88E8	4.02E8	7.17E8	2.24E8	4.26E8	9.53E8	9.86E8	3.23E8	6.91E8	4.72E8	1.1E9	3.03E8	Putative annexin A2-like protein OS=Homo sapiens OX=9606 GN=ANXA2P2 PE=5 SV=2	0.701397	0.298394	-0.511696	0.52521
P02647	APOA1	2.82E9	1.9E9	1.54E9	2.07E9	1.33E9	9.85E8	1.4E9	1.38E9	2.69E9	9.44E8	1.62E9	1.42E9	2.17E9	Apolipoprotein A-I OS=Homo sapiens OX=9606 GN=APOA1 PE=1 SV=1	1.00981	0.961874	0.0140822	0.0168818
Q9NZN4	EHD2	9.01E7	3.42E8	4.19E8	1.01E9	1.08E8	3.62E8	6.77E8	6.39E8	2.35E8	2.3E8	3.53E8	6.77E8	2.03E8	EH domain-containing protein 2 OS=Homo sapiens OX=9606 GN=EHD2 PE=1 SV=2	1.10328	0.800653	0.141802	0.0965555
P21399	ACOHC	1.34E7	6.92E7	6.61E7	1.05E8	1.18E7	5.18E7	6.68E7	1.22E8	3.36E7	2.62E7	5.66E7	1.23E8	2.77E7	Cytoplasmic aconitate hydratase OS=Homo sapiens OX=9606 GN=ACO1 PE=1 SV=3	0.846128	0.658369	-0.241051	0.181531
Q9BSJ8	ESYT1	5.42E6	3.32E7	3.87E7	8.19E7	9.09E6	3.23E7	6.42E7	5.48E7	1.68E7	3.28E7	2.66E7	5.71E7	1.35E7	Extended synaptotagmin-1 OS=Homo sapiens OX=9606 GN=ESYT1 PE=1 SV=1	1.12589	0.756741	0.17107	0.121053
P00747	PLMN	5.01E7	2.09E7	4.34E7	3.07E7	2.3E7	1.35E7	2.85E7	1.32E7	5.2E7	2.79E7	1.99E7	1.7E7	5.71E7	Plasminogen OS=Homo sapiens OX=9606 GN=PLG PE=1 SV=2	0.96251	0.896825	-0.0551258	0.0472925
Q02325	PLGB	1.3E6	3.84E5	5.65E5	1.04E6	4.88E5	4.1E5	4.4E5	3.95E5	1.14E6	6.13E5	5.59E5	3.57E5	1.32E6	Plasminogen-like protein B OS=Homo sapiens OX=9606 GN=PLGLB1 PE=3 SV=1	0.904653	0.748079	-0.144563	0.126052
Q15195	PLGA	1.13E6	4.65E5	5.27E5	6.74E5	8.33E5	3.8E5	5.92E5	4.48E5	1.31E6	3.61E5	9.14E5	5.55E5	1.4E6	Plasminogen-like protein A OS=Homo sapiens OX=9606 GN=PLGLA PE=2 SV=1	0.79064	0.398233	-0.338906	0.399862
P22314	UBA1	1.2E7	3.24E7	3.26E7	6.51E7	2.28E7	2.68E7	4.86E7	7.23E7	4.37E7	2.13E7	3.49E7	7.82E7	3.66E7	Ubiquitin-like modifier-activating enzyme 1 OS=Homo sapiens OX=9606 GN=UBA1 PE=1 SV=3	0.71767	0.249303	-0.478607	0.603272
P10809	CH60	5.69E7	9.41E7	7.68E7	1.79E8	3.44E7	4.39E7	6.07E7	1.01E8	4.49E7	4.97E7	4.89E7	1.06E8	4.16E7	60 kDa heat shock protein, mitochondrial OS=Homo sapiens OX=9606 GN=HSPD1 PE=1 SV=2	1.19314	0.593078	0.254758	0.226889
Q05469	LIPS	2.14E7	9.51E7	1.73E8	2.96E8	2.66E7	9.61E7	1.73E8	1.78E8	6.77E7	5.81E7	8.99E7	1.79E8	6.2E7	Hormone-sensitive lipase OS=Homo sapiens OX=9606 GN=LIPE PE=1 SV=4	1.19003	0.664809	0.251002	0.177303
Q05707	COEA1	3.85E5	3.86E6	1.31E6	2.2E5	9.84E6	1.3E4	1.08E6	1.49E5	4.24E5	2.88E6	7.34E5	1.95E5	1.15E5	Collagen alpha-1(XIV) chain OS=Homo sapiens OX=9606 GN=COL14A1 PE=1 SV=3	3.1846	0.300297	1.67111	0.522449
P29401	TKT	7.56E7	2.18E8	2.16E8	4.5E8	6.06E7	1.92E8	2.26E8	3.03E8	1.12E8	1.53E8	1.96E8	3.17E8	1.09E8	Transketolase OS=Homo sapiens OX=9606 GN=TKT PE=1 SV=3	1.03592	0.912007	0.0509103	0.0400019
P40939	ECHA	3.14E7	4.13E7	5.78E7	1.42E8	9.97E6	2.69E7	3.14E7	6.51E7	4.87E7	3.31E7	3.37E7	6.43E7	4.44E7	Trifunctional enzyme subunit alpha, mitochondrial OS=Homo sapiens OX=9606 GN=HADHA PE=1 SV=2	1.00964	0.980606	0.0138396	0.00850525
P07900	HS90A	1.01E7	3.27E7	3.04E7	6.09E7	1.91E7	1.95E7	3.7E7	5.58E7	2.32E7	1.63E7	2.5E7	5.88E7	2.24E7	Heat shock protein HSP 90-alpha OS=Homo sapiens OX=9606 GN=HSP90AA1 PE=1 SV=5	0.892024	0.716727	-0.164845	0.144646
Q14568	HS902	1.73E6	4.85E6	4.62E6	6.11E6	9.94E5	1.8E6	4.23E6	3.62E6	3.28E6	7.44E5	4.49E5	4.95E6	2.98E6	Heat shock protein HSP 90-alpha A2 OS=Homo sapiens OX=9606 GN=HSP90AA2P PE=1 SV=2	1.30174	0.451879	0.380437	0.344978
Q58FG0	HS905	9.12E5	3.01E6	2.87E6	9.76E6	1.46E6	2.14E6	4.33E6	7.9E6	1.87E6	1.59E6	3.05E6	7.74E6	1.72E6	Putative heat shock protein HSP 90-alpha A5 OS=Homo sapiens OX=9606 GN=HSP90AA5P PE=2 SV=1	0.879119	0.778454	-0.18587	0.108767
P06727	APOA4	4.41E7	1.02E8	5.78E7	1.51E8	5.3E7	4.71E7	1.25E8	3.57E8	1.47E8	6.31E7	1.14E8	3.99E8	1.36E8	Apolipoprotein A-IV OS=Homo sapiens OX=9606 GN=APOA4 PE=1 SV=4	0.408801	0.0527512	-1.29053	1.27777
P02671	FIBA	5.35E7	2.17E8	1.16E8	3.41E8	3.5E7	1.18E8	3.02E8	1.34E8	5.57E8	1.08E8	1.13E8	1.32E8	4.64E8	Fibrinogen alpha chain OS=Homo sapiens OX=9606 GN=FGA PE=1 SV=2	0.67213	0.383281	-0.573189	0.416483
P35527	K1C9	5.17E7	1.64E8	3.75E7	2.2E8	5.7E7	7.88E7	4.57E7	1.44E8	8.91E7	1.98E8	1.09E8	2.62E8	1.22E8	Keratin, type I cytoskeletal 9 OS=Homo sapiens OX=9606 GN=KRT9 PE=1 SV=3	0.607263	0.137405	-0.719607	0.861999
P26038	MOES	7.24E6	2.72E7	2.33E7	2.69E7	2.09E7	1.64E7	3.32E7	4.05E7	1.99E7	2.07E7	1.54E7	3.82E7	1.83E7	Moesin OS=Homo sapiens OX=9606 GN=MSN PE=1 SV=3	0.869132	0.546614	-0.202353	0.262319
P01009	A1AT	1.09E9	8.46E8	8.09E8	7.67E8	7.11E8	2.68E8	5.05E8	4E8	1.14E9	3.97E8	5.65E8	3.75E8	9.22E8	Alpha-1-antitrypsin OS=Homo sapiens OX=9606 GN=SERPINA1 PE=1 SV=3	1.12721	0.629251	0.172761	0.201176
Q02218	ODO1	1.33E7	2.31E7	2.54E7	5.79E7	4.15E6	9.58E6	1.57E7	1.77E7	6.82E6	1.15E7	7.41E6	1.73E7	5.69E6	2-oxoglutarate dehydrogenase complex component E1 OS=Homo sapiens OX=9606 GN=OGDH PE=1 SV=3	1.92451	0.202841	0.944488	0.692844
Q16851	UGPA	1.72E7	3.6E7	4.94E7	8.95E7	1.85E7	4.65E7	6.12E7	7.15E7	2.92E7	2.44E7	2.85E7	7.48E7	2.2E7	UTP--glucose-1-phosphate uridylyltransferase OS=Homo sapiens OX=9606 GN=UGP2 PE=1 SV=5	1.08957	0.792283	0.12376	0.10112
P00751	CFAB	3.47E7	2.77E7	3.26E7	4.63E7	3.33E7	1.42E7	5.76E7	4.05E7	6.07E7	3.75E7	2.4E7	3.79E7	5.53E7	Complement factor B OS=Homo sapiens OX=9606 GN=CFB PE=1 SV=2	0.825322	0.344332	-0.27697	0.463023
P14625	ENPL	1.03E7	6.18E7	5.45E7	8.94E7	5.13E7	2.64E7	7.2E7	9.98E7	4.94E7	7.09E7	5.07E7	1.01E8	5.77E7	Endoplasmin OS=Homo sapiens OX=9606 GN=HSP90B1 PE=1 SV=1	0.729819	0.197876	-0.45439	0.703608
Q58FF3	ENPLL	1.86E6	9.26E6	7.22E6	2.11E7	3.84E6	2.17E6	9.63E6	1.43E7	3.96E6	7.45E6	5.67E6	1.2E7	1.06E7	Putative endoplasmin-like protein OS=Homo sapiens OX=9606 GN=HSP90B2P PE=5 SV=1	0.87461	0.723735	-0.193289	0.14042
P23141	EST1	1.32E6	1.04E7	1.76E7	8.7E7	9.98E6	5.44E7	1.64E8	3.26E8	6.94E7	1.47E8	9.4E7	3.53E8	6.34E7	Liver carboxylesterase 1 OS=Homo sapiens OX=9606 GN=CES1 PE=1 SV=2	0.280639	0.0415315	-1.83321	1.38162
Q9UKY3	CES1P	1.49E5	1.49E6	3.46E6	1.55E7	1.69E6	8.53E6	2.68E7	4.64E7	8.21E6	2.14E7	1.42E7	4.89E7	7.34E6	Putative inactive carboxylesterase 4 OS=Homo sapiens OX=9606 GN=CES1P1 PE=5 SV=2	0.337233	0.0707735	-1.56818	1.15013
P36871	PGM1	1.03E7	4.79E7	5.95E7	8.94E7	1.19E7	4.88E7	8.57E7	6.79E7	3.2E7	2.18E7	4.45E7	7.02E7	2.61E7	Phosphoglucomutase-1 OS=Homo sapiens OX=9606 GN=PGM1 PE=1 SV=3	1.15429	0.664698	0.207	0.177376
P11021	BIP	1.34E7	5.56E7	5.24E7	9.58E7	3.78E7	3.63E7	6.29E7	1.13E8	7.04E7	7.79E7	5.97E7	1.19E8	5.36E7	Endoplasmic reticulum chaperone BiP OS=Homo sapiens OX=9606 GN=HSPA5 PE=1 SV=2	0.615073	0.0553106	-0.701171	1.25719
P00488	F13A	4.99E6	2.02E7	4.15E7	2.83E7	1.22E7	9.95E6	7.49E7	1.31E8	3.78E7	5.78E7	6.02E7	1.48E8	3.09E7	Coagulation factor XIII A chain OS=Homo sapiens OX=9606 GN=F13A1 PE=1 SV=5	0.353459	0.0365656	-1.50039	1.43693
P55786	PSA	2.79E6	1.64E7	1.17E7	2.02E7	4.69E6	7.74E6	1.27E7	2.63E7	1.07E7	7.86E6	1.29E7	3.18E7	9.29E6	Puromycin-sensitive aminopeptidase OS=Homo sapiens OX=9606 GN=NPEPPS PE=1 SV=2	0.660915	0.245924	-0.597464	0.609199
A6NEC2	PSAL	9.46E5	5.35E6	3.86E6	6.08E6	1.11E6	2.59E6	5.25E6	9.24E6	2.23E6	2.54E6	4.72E6	9.83E6	1.89E6	Puromycin-sensitive aminopeptidase-like protein OS=Homo sapiens OX=9606 GN=NPEPPSL1 PE=2 SV=3	0.708966	0.375838	-0.496213	0.424999
Q14624	ITIH4	7.06E7	3.7E7	4.63E7	6.24E7	4.01E7	2.51E7	4.99E7	1.47E7	9.33E7	3.18E7	2.69E7	1.7E7	8.55E7	Inter-alpha-trypsin inhibitor heavy chain H4 OS=Homo sapiens OX=9606 GN=ITIH4 PE=1 SV=4	1.05519	0.868668	0.0775028	0.0611463
P06396	GELS	5.09E7	1.15E8	6.35E7	9.85E7	7.79E7	4.05E7	1.03E8	1.18E8	1.02E8	1.06E8	9.24E7	1.17E8	9.2E7	Gelsolin OS=Homo sapiens OX=9606 GN=GSN PE=1 SV=1	0.750444	0.0581345	-0.414184	1.23557
P33121	ACSL1	6.18E7	2.08E8	3.42E8	4.88E8	3.6E7	1.31E8	1.54E8	2.4E8	1.23E8	1.07E8	1.54E8	2.53E8	1.04E8	Long-chain-fatty-acid--CoA ligase 1 OS=Homo sapiens OX=9606 GN=ACSL1 PE=1 SV=1	1.24142	0.588519	0.311986	0.23024
Q9ULC5	ACSL5	2.61E6	1.41E7	2.35E7	3.12E7	2.02E6	6.81E6	1.12E7	1.84E7	5.19E6	4.22E6	1E7	1.72E7	7.53E6	Long-chain-fatty-acid--CoA ligase 5 OS=Homo sapiens OX=9606 GN=ACSL5 PE=1 SV=1	1.25323	0.609685	0.325654	0.214895
Q86VP6	CAND1	8.57E6	1.64E7	1.63E7	2.24E7	8.47E6	8.44E6	1.88E7	1.96E7	1.86E7	7.07E6	1.2E7	2.08E7	1.53E7	Cullin-associated NEDD8-dissociated protein 1 OS=Homo sapiens OX=9606 GN=CAND1 PE=1 SV=2	0.912315	0.664505	-0.132396	0.177502
Q99798	ACON	4.98E7	7.41E7	6.51E7	1.33E8	1.7E7	3.06E7	5.96E7	7.6E7	2.8E7	3.44E7	2.25E7	7.98E7	2.49E7	Aconitate hydratase, mitochondrial OS=Homo sapiens OX=9606 GN=ACO2 PE=1 SV=2	1.38511	0.370358	0.470003	0.431378
P0DMV8	HS71A	9.15E6	3.98E7	3.02E7	4.92E7	2.05E7	2.77E7	4.91E7	7.26E7	3.09E7	3.27E7	3.43E7	7.87E7	2.49E7	Heat shock 70 kDa protein 1A OS=Homo sapiens OX=9606 GN=HSPA1A PE=1 SV=1	0.705634	0.235898	-0.503008	0.627276
P0DMV9	HS71B	9.15E6	3.98E7	3.02E7	4.92E7	2.05E7	2.77E7	4.91E7	7.26E7	3.09E7	3.27E7	3.43E7	7.87E7	2.49E7	Heat shock 70 kDa protein 1B OS=Homo sapiens OX=9606 GN=HSPA1B PE=1 SV=1	0.705634	0.235898	-0.503008	0.627276
P02675	FIBB	4.07E7	2.51E8	1.27E8	3.32E8	3.56E7	1.21E8	3.51E8	1.41E8	5.69E8	1.37E8	1.36E8	1.51E8	5.17E8	Fibrinogen beta chain OS=Homo sapiens OX=9606 GN=FGB PE=1 SV=2	0.653266	0.336733	-0.614257	0.472714
P00558	PGK1	6.11E7	1.34E8	1.46E8	2.06E8	7.61E7	1E8	1.63E8	2.11E8	1.3E8	7.76E7	1.06E8	2.13E8	1.12E8	Phosphoglycerate kinase 1 OS=Homo sapiens OX=9606 GN=PGK1 PE=1 SV=3	0.894068	0.626458	-0.161544	0.203108
P02788	TRFL	6.94E6	2.05E6	1.62E7	1.59E7	1.33E7	1.86E7	2.39E6	4.64E5	1E7	1.26E8	1.88E6	6.73E5	6.92E6	Lactotransferrin OS=Homo sapiens OX=9606 GN=LTF PE=1 SV=6	0.442735	0.489366	-1.17548	0.310367
P11217	PYGM	6.19E5	2.97E6	7.93E5	2.65E6	5.25E4	2.08E6	9.91E5	2.71E6	4.63E5	6.01E5	1.23E6	9.53E5	3.05E5	Glycogen phosphorylase, muscle form OS=Homo sapiens OX=9606 GN=PYGM PE=1 SV=6	1.39009	0.48596	0.475173	0.313399
Q13228	SBP1	7.61E7	1.27E8	1.33E8	1.82E8	4.68E7	9.05E7	1.47E8	2.08E8	1.17E8	9.29E7	1.37E8	2.27E8	1.01E8	Methanethiol oxidase OS=Homo sapiens OX=9606 GN=SELENBP1 PE=1 SV=2	0.778991	0.278394	-0.360321	0.55534
P07237	PDIA1	9.05E6	4.19E7	4.29E7	1.09E8	3.58E7	4.48E7	8.59E7	1.26E8	5.78E7	8.82E7	6.55E7	1.3E8	5.05E7	Protein disulfide-isomerase OS=Homo sapiens OX=9606 GN=P4HB PE=1 SV=3	0.611169	0.104053	-0.710356	0.982746
P08238	HS90B	5.21E6	2.22E7	1.71E7	3.41E7	1.12E7	1.01E7	2.21E7	2.91E7	1.34E7	7.31E6	1.24E7	3.11E7	1.28E7	Heat shock protein HSP 90-beta OS=Homo sapiens OX=9606 GN=HSP90AB1 PE=1 SV=4	0.985581	0.963467	-0.0209536	0.0161633
Q58FF8	H90B2	8.57E5	2.75E6	2.5E6	3.6E6	1.31E6	1.3E6	2.76E6	2.91E6	1.49E6	1.04E6	1.56E6	2.78E6	1.47E6	Putative heat shock protein HSP 90-beta 2 OS=Homo sapiens OX=9606 GN=HSP90AB2P PE=1 SV=2	1.14872	0.591712	0.200032	0.22789
P42704	LPPRC	1.18E6	9.96E6	8.69E6	1.07E7	7.92E5	2.67E6	4.3E6	1.11E7	1.5E6	2.46E6	2.5E6	8.98E6	1.13E6	Leucine-rich PPR motif-containing protein, mitochondrial OS=Homo sapiens OX=9606 GN=LRPPRC PE=1 SV=3	1.18618	0.723894	0.246328	0.140325
P14618	KPYM	2.97E7	1.21E8	5.43E7	1.14E8	5.72E7	4.17E7	7.86E7	1.33E8	5.43E7	5.72E7	4.89E7	1.36E8	4.08E7	Pyruvate kinase PKM OS=Homo sapiens OX=9606 GN=PKM PE=1 SV=4	0.905086	0.740589	-0.143873	0.130423
P13796	PLSL	3.55E6	1.01E7	7.79E6	8.22E6	5.46E7	4.75E6	1.51E7	1.84E7	1.28E7	1.13E7	5.26E6	2.02E7	1.1E7	Plastin-2 OS=Homo sapiens OX=9606 GN=LCP1 PE=1 SV=6	1.13016	0.826694	0.176522	0.0826551
P06733	ENOA	4.69E7	1.51E8	1.28E8	3.04E8	9.82E7	1.08E8	1.83E8	2.9E8	1.24E8	9.6E7	1.36E8	3.01E8	1.2E8	Alpha-enolase OS=Homo sapiens OX=9606 GN=ENO1 PE=1 SV=2	0.818664	0.517532	-0.288657	0.286062
P00325	ADH1B	9.73E7	2.85E8	3.55E8	6.83E8	4.24E7	2.21E8	1.56E8	2.6E8	2.38E8	2.44E8	3.8E8	2.89E8	2.23E8	All-trans-retinol dehydrogenase [NAD(+)] ADH1B OS=Homo sapiens OX=9606 GN=ADH1B PE=1 SV=3	0.965046	0.918131	-0.0513299	0.0370952
P11142	HSP7C	2.61E7	5.57E7	5.41E7	8.35E7	4.14E7	3.74E7	6.32E7	7.73E7	5.23E7	2.9E7	3.79E7	8.47E7	4.74E7	Heat shock cognate 71 kDa protein OS=Homo sapiens OX=9606 GN=HSPA8 PE=1 SV=1	0.942701	0.786519	-0.0851284	0.104291
P31948	STIP1	1.59E7	2.07E7	1.97E7	3.66E7	1.27E7	1.08E7	1.91E7	3.15E7	2.92E7	8.74E6	1.44E7	3.04E7	2.2E7	Stress-induced-phosphoprotein 1 OS=Homo sapiens OX=9606 GN=STIP1 PE=1 SV=1	0.852487	0.51289	-0.23025	0.289975
P30101	PDIA3	8.63E6	5.87E7	4.24E7	9.58E7	4.92E7	3.6E7	7.29E7	1.17E8	5.33E7	9.32E7	6.76E7	1.21E8	4.65E7	Protein disulfide-isomerase A3 OS=Homo sapiens OX=9606 GN=PDIA3 PE=1 SV=4	0.625116	0.087319	-0.677804	1.05889
P25705	ATPA	5.95E7	1.53E8	1.41E8	2.59E8	5.04E7	7.58E7	1.03E8	1.53E8	9.24E7	1.12E8	8.87E7	1.61E8	7.07E7	ATP synthase subunit alpha, mitochondrial OS=Homo sapiens OX=9606 GN=ATP5F1A PE=1 SV=1	1.06441	0.828668	0.0900541	0.0816196
Q9NYU2	UGGG1	4.09E4	2.39E6	2.35E6	6.38E6	2.57E6	2.11E6	8.23E6	9.27E6	2.61E6	6.1E6	4.78E6	9.24E6	1.81E6	UDP-glucose:glycoprotein glucosyltransferase 1 OS=Homo sapiens OX=9606 GN=UGGT1 PE=1 SV=3	0.61024	0.214746	-0.712552	0.668075
P02545	LMNA	3.8E6	9.87E6	6.7E6	5.88E6	1.91E7	2.88E6	5.13E6	9.22E6	2.38E6	4.34E7	1.44E7	8.27E6	2E6	Prelamin-A/C OS=Homo sapiens OX=9606 GN=LMNA PE=1 SV=1	0.574082	0.383573	-0.80067	0.416152
P53621	COPA	2.1E5	5.27E6	4.92E6	7.74E6	3.15E6	2.92E6	6.78E6	1.2E7	3.78E6	2.84E6	3.44E6	1.19E7	2.65E6	Coatomer subunit alpha OS=Homo sapiens OX=9606 GN=COPA PE=1 SV=2	0.725563	0.420953	-0.462827	0.375766
P63261	ACTG	2.33E8	5.26E8	4.35E8	5.32E8	6.59E8	2.72E8	6E8	7.48E8	4.38E8	5.36E8	4.06E8	7.73E8	3.95E8	Actin, cytoplasmic 2 OS=Homo sapiens OX=9606 GN=ACTG1 PE=1 SV=1	0.847001	0.381813	-0.239565	0.418149
P60709	ACTB	2.33E8	5.26E8	4.35E8	5.32E8	6.59E8	2.72E8	6E8	7.48E8	4.38E8	5.36E8	4.06E8	7.73E8	3.95E8	Actin, cytoplasmic 1 OS=Homo sapiens OX=9606 GN=ACTB PE=1 SV=1	0.847001	0.381813	-0.239565	0.418149
O43301	HS12A	5.06E5	5.55E6	9.58E6	1.96E7	1.35E6	7.35E6	1.65E7	1.74E7	7.63E6	5.8E6	9.53E6	1.76E7	5.69E6	Heat shock 70 kDa protein 12A OS=Homo sapiens OX=9606 GN=HSPA12A PE=1 SV=2	0.813862	0.596293	-0.297145	0.22454
P02774	VTDB	1.2E8	9.91E7	1.12E8	1.8E8	9.3E7	5.73E7	1.27E8	9.75E7	1.81E8	7.21E7	1.18E8	1.01E8	1.58E8	Vitamin D-binding protein OS=Homo sapiens OX=9606 GN=GC PE=1 SV=2	0.928768	0.698333	-0.10661	0.155937
P14543	NID1	6.93E5	5.33E6	1.21E7	3.62E7	2.66E6	1.91E7	2.19E7	2.63E7	4.85E6	1.24E7	1.64E7	2.8E7	4.03E6	Nidogen-1 OS=Homo sapiens OX=9606 GN=NID1 PE=1 SV=3	0.913084	0.840924	-0.131181	0.0752433
P05091	ALDH2	6.23E7	2.02E8	2.76E8	4.11E8	5.47E7	1.74E8	2.46E8	4.22E8	1.07E8	1.27E8	1.4E8	4.47E8	9.34E7	Aldehyde dehydrogenase, mitochondrial OS=Homo sapiens OX=9606 GN=ALDH2 PE=1 SV=2	0.914611	0.817145	-0.12877	0.0877008
P53396	ACLY	1.07E7	2.32E7	1.45E7	1.87E7	4.21E6	1.95E6	6.6E6	6.76E6	8.9E6	2.58E6	2.45E6	6.09E6	9.45E6	ATP-citrate synthase OS=Homo sapiens OX=9606 GN=ACLY PE=1 SV=3	1.88936	0.142984	0.917896	0.844711
Q7Z6Z7	HUWE1	2.87E4	1.03E6	7.26E5	3.17E6	3.33E5	3.81E5	2.44E6	3.16E6	3.13E5	4.89E5	8.98E5	4.93E6	3.22E5	E3 ubiquitin-protein ligase HUWE1 OS=Homo sapiens OX=9606 GN=HUWE1 PE=1 SV=3	0.687333	0.55738	-0.540918	0.253849
P02790	HEMO	4.78E8	4.54E8	5.6E8	6.68E8	4E8	2.23E8	6.33E8	6.04E8	7.86E8	3.07E8	5.19E8	6.37E8	6.88E8	Hemopexin OS=Homo sapiens OX=9606 GN=HPX PE=1 SV=2	0.826885	0.268722	-0.274241	0.570697
P00738	HPT	1.78E8	1.18E8	1.27E8	1.96E7	2.7E8	1.16E8	2.35E8	1.62E8	2.88E7	6.97E7	1.9E8	1.76E8	2.44E7	Haptoglobin OS=Homo sapiens OX=9606 GN=HP PE=1 SV=1	1.40061	0.352074	0.486055	0.453366
P07099	HYEP	9.93E6	4.08E7	5.29E7	9.27E7	2.84E7	4.13E7	1.1E8	1.4E8	4.23E7	9.2E7	7.13E7	1.41E8	3.01E7	Epoxide hydrolase 1 OS=Homo sapiens OX=9606 GN=EPHX1 PE=1 SV=1	0.623788	0.18653	-0.680872	0.729252
O60240	PLIN1	8.15E7	3.46E8	5.4E8	1.1E9	1.18E8	4.3E8	7.34E8	9.2E8	3.52E8	4.56E8	5.73E8	9.22E8	3.19E8	Perilipin-1 OS=Homo sapiens OX=9606 GN=PLIN1 PE=1 SV=2	0.810559	0.543394	-0.303011	0.264885
P13645	K1C10	2.05E7	4.9E7	2.24E7	3.99E7	5.74E7	4.43E7	5.82E7	9.93E7	5.9E7	3.41E8	7.93E7	1.5E8	8.01E7	Keratin, type I cytoskeletal 10 OS=Homo sapiens OX=9606 GN=KRT10 PE=1 SV=6	0.309173	0.0405594	-1.69351	1.39191
P04075	ALDOA	6.95E7	1.71E8	1.37E8	2.76E8	6.6E7	1.22E8	1.81E8	2.45E8	1.5E8	9.52E7	1.44E8	2.47E8	1.2E8	Fructose-bisphosphate aldolase A OS=Homo sapiens OX=9606 GN=ALDOA PE=1 SV=2	0.875378	0.598661	-0.192022	0.222819
Q96AC1	FERM2	6.08E6	4.92E7	3.4E7	6.05E7	6.27E6	2.62E7	5.54E7	5.94E7	1.41E7	1.71E7	2.69E7	6.13E7	1.4E7	Fermitin family homolog 2 OS=Homo sapiens OX=9606 GN=FERMT2 PE=1 SV=1	1.05654	0.886561	0.0793409	0.0522914
Q14697	GANAB	3.27E6	3.09E7	3.32E7	6.87E7	2.19E7	2.28E7	6.15E7	6.11E7	1.83E7	4.97E7	3.99E7	6.66E7	2.4E7	Neutral alpha-glucosidase AB OS=Homo sapiens OX=9606 GN=GANAB PE=1 SV=3	0.799923	0.484734	-0.322067	0.314497
Q14203	DCTN1	1.74E5	5.06E6	4.97E6	9.81E6	1.99E6	3.29E6	1.03E7	1.52E7	3.29E6	3.3E6	5.33E6	1.43E7	3.21E6	Dynactin subunit 1 OS=Homo sapiens OX=9606 GN=DCTN1 PE=1 SV=3	0.683602	0.394285	-0.548772	0.404189
P21695	GPDA	1.07E8	3.28E8	5.19E8	8E8	8.66E7	3.81E8	5.13E8	5.83E8	2.43E8	1.91E8	3.33E8	5.59E8	1.89E8	Glycerol-3-phosphate dehydrogenase [NAD(+)], cytoplasmic OS=Homo sapiens OX=9606 GN=GPD1 PE=1 SV=4	1.11723	0.74502	0.159923	0.127832
P50395	GDIB	1.66E7	2.97E7	2.74E7	4.35E7	1.56E7	1.5E7	3.17E7	4.18E7	3.3E7	1.39E7	2.08E7	4.6E7	2.94E7	Rab GDP dissociation inhibitor beta OS=Homo sapiens OX=9606 GN=GDI2 PE=1 SV=2	0.83211	0.429734	-0.265154	0.366801
O15061	SYNEM	1.33E4	6.68E6	7.94E5	1.45E6	1.85E4	4.27E6	2.4E6	5.73E6	5.42E5	3.32E6	1.96E6	5.86E6	1.55E5	Synemin OS=Homo sapiens OX=9606 GN=SYNM PE=1 SV=3	0.762426	0.623437	-0.39133	0.205207
Q8WUM4	PDC6I	2.17E6	1.02E7	8.85E6	1.11E7	4.44E6	5.42E6	1.09E7	2.07E7	7.5E6	5.15E6	7.59E6	2.02E7	6.28E6	Programmed cell death 6-interacting protein OS=Homo sapiens OX=9606 GN=PDCD6IP PE=1 SV=1	0.674832	0.258705	-0.567401	0.587195
Q16853	AOC3	1.01E8	4.41E8	6.3E8	1.36E9	1.68E8	5.94E8	9.07E8	8.58E8	3.46E8	5.12E8	5.36E8	9.38E8	3.08E8	Membrane primary amine oxidase OS=Homo sapiens OX=9606 GN=AOC3 PE=1 SV=3	1.0294	0.934438	0.0418101	0.0294494
O75106	AOC2	6.51E6	3E7	3.73E7	7.66E7	1.16E7	3.97E7	5.55E7	5.12E7	2.1E7	1.74E7	2.49E7	5.43E7	2.23E7	Retina-specific copper amine oxidase OS=Homo sapiens OX=9606 GN=AOC2 PE=1 SV=2	1.15367	0.684397	0.206227	0.164692
Q9H4M9	EHD1	2.52E6	2.11E7	1.14E7	2.89E7	5.86E6	7.31E6	1.63E7	2.01E7	1.07E7	6.27E6	1.15E7	1.82E7	8.85E6	EH domain-containing protein 1 OS=Homo sapiens OX=9606 GN=EHD1 PE=1 SV=2	1.05856	0.868182	0.0821078	0.0613893
P49748	ACADV	2.87E7	4.48E7	4.74E7	7.81E7	1.01E7	2.32E7	4.59E7	5.91E7	2.79E7	2.01E7	1.74E7	6.34E7	2.69E7	Very long-chain specific acyl-CoA dehydrogenase, mitochondrial OS=Homo sapiens OX=9606 GN=ACADVL PE=1 SV=1	1.11014	0.743325	0.150736	0.128821
P17655	CAN2	2.77E6	2.34E7	1.62E7	2.76E7	7.51E6	9.27E6	2.29E7	3.66E7	9.59E6	8.73E6	1.73E7	3.96E7	8.62E6	Calpain-2 catalytic subunit OS=Homo sapiens OX=9606 GN=CAPN2 PE=1 SV=6	0.780353	0.519516	-0.357801	0.284401
Q01518	CAP1	8.82E6	3.29E7	2.63E7	3.96E7	2.79E7	1.38E7	4.15E7	5.36E7	2.35E7	1.97E7	2.63E7	5.64E7	2.02E7	Adenylyl cyclase-associated protein 1 OS=Homo sapiens OX=9606 GN=CAP1 PE=1 SV=5	0.819029	0.474995	-0.288014	0.323311
Q13683	ITA7	1.57E6	1.56E7	1.87E7	3.69E7	3.1E6	1.58E7	1.8E7	2.91E7	8.59E6	2.85E7	2.4E7	3.08E7	6.43E6	Integrin alpha-7 OS=Homo sapiens OX=9606 GN=ITGA7 PE=1 SV=3	0.73774	0.396307	-0.438815	0.401969
P04406	G3P	2.14E8	5.08E8	3.18E8	4.33E8	3.04E8	1.89E8	3.59E8	5.09E8	3.15E8	2.45E8	3.01E8	5.3E8	2.93E8	Glyceraldehyde-3-phosphate dehydrogenase OS=Homo sapiens OX=9606 GN=GAPDH PE=1 SV=3	0.908736	0.619406	-0.138068	0.208025
O75083	WDR1	7.21E6	5.45E7	2.28E7	3.77E7	2.18E7	1.16E7	3.68E7	2.51E7	1.21E7	1.4E7	1.19E7	3.8E7	1.57E7	WD repeat-containing protein 1 OS=Homo sapiens OX=9606 GN=WDR1 PE=1 SV=4	1.41201	0.32668	0.497751	0.485878
P13797	PLST	2.25E6	1.08E7	5.07E6	1.32E7	5.36E6	5.68E6	2.01E7	1.77E7	3.78E6	5.45E6	6.43E6	2.08E7	1.21E7	Plastin-3 OS=Homo sapiens OX=9606 GN=PLS3 PE=1 SV=4	0.807986	0.573704	-0.307598	0.241312
Q9NZ08	ERAP1	2.33E5	2.49E6	1.45E6	1.84E7	1.94E6	8.63E5	3.34E7	2.35E7	4.92E6	4.31E6	1.24E6	2.45E7	4.34E6	Endoplasmic reticulum aminopeptidase 1 OS=Homo sapiens OX=9606 GN=ERAP1 PE=1 SV=3	0.802092	0.758225	-0.31816	0.120202
P13647	K2C5	9.41E5	2.84E6	6.06E5	3.33E6	1.97E6	2.79E6	1.24E6	5.11E6	2.44E6	7.91E6	3.39E6	1.2E7	3.87E6	Keratin, type II cytoskeletal 5 OS=Homo sapiens OX=9606 GN=KRT5 PE=1 SV=3	0.338636	0.0203215	-1.56219	1.69204
P07384	CAN1	1.22E7	1.88E7	1.57E7	1.69E7	1.1E7	9.73E6	2.13E7	1.76E7	1.67E7	9.23E6	1.11E7	2.31E7	1.52E7	Calpain-1 catalytic subunit OS=Homo sapiens OX=9606 GN=CAPN1 PE=1 SV=1	0.974282	0.878975	-0.0375891	0.0560233
P04083	ANXA1	2.74E7	1.6E8	2.22E8	3.69E8	8.31E7	2.18E8	3.93E8	4.72E8	1.16E8	2.47E8	1.48E8	5.04E8	1.04E8	Annexin A1 OS=Homo sapiens OX=9606 GN=ANXA1 PE=1 SV=2	0.793302	0.544516	-0.334059	0.263989
Q16555	DPYL2	9.35E6	5.6E7	3.94E7	6.73E7	2.69E7	2.26E7	6.38E7	9.55E7	3.56E7	3.57E7	3.84E7	1.05E8	2.88E7	Dihydropyrimidinase-related protein 2 OS=Homo sapiens OX=9606 GN=DPYSL2 PE=1 SV=1	0.721492	0.339211	-0.470945	0.46953
P38646	GRP75	1.44E7	3.13E7	2.28E7	5.43E7	8.51E6	1.33E7	1.85E7	2.94E7	1.68E7	1.75E7	1.26E7	3.91E7	1.33E7	Stress-70 protein, mitochondrial OS=Homo sapiens OX=9606 GN=HSPA9 PE=1 SV=2	1.08631	0.809747	0.119441	0.0916508
O75874	IDHC	3.01E7	9.66E7	1.22E8	2.01E8	3.32E7	6.13E7	1.06E8	1.81E8	6.82E7	5.17E7	1.15E8	1.84E8	6.17E7	Isocitrate dehydrogenase [NADP] cytoplasmic OS=Homo sapiens OX=9606 GN=IDH1 PE=1 SV=2	0.842373	0.611322	-0.247468	0.21373
P63010	AP2B1	5.63E5	3.74E6	2.48E6	4.69E6	2.1E6	1.61E6	3.73E6	5.06E6	2.56E6	3.33E6	2.46E6	6.19E6	2.37E6	AP-2 complex subunit beta OS=Homo sapiens OX=9606 GN=AP2B1 PE=1 SV=1	0.737876	0.277215	-0.438549	0.557183
P06744	G6PI	3.52E7	1.33E8	1.08E8	2.29E8	4.24E7	9.8E7	1.46E8	1.75E8	8.02E7	5.94E7	1.14E8	1.85E8	7.07E7	Glucose-6-phosphate isomerase OS=Homo sapiens OX=9606 GN=GPI PE=1 SV=4	0.991545	0.977858	-0.0122498	0.00972432
Q10567	AP1B1	2.11E5	3.07E6	3.69E6	3.53E6	3.21E6	7.94E5	5.52E6	7.36E6	1.42E6	1.54E6	1.77E6	8.05E6	1.26E6	AP-1 complex subunit beta-1 OS=Homo sapiens OX=9606 GN=AP1B1 PE=1 SV=3	0.802069	0.6283	-0.318201	0.201833
P34932	HSP74	1.9E6	4.24E6	4.24E6	4.71E6	3.74E6	1.78E6	4.24E6	6.89E6	6.67E6	1.83E6	3.52E6	7.12E6	5.95E6	Heat shock 70 kDa protein 4 OS=Homo sapiens OX=9606 GN=HSPA4 PE=1 SV=4	0.666041	0.0874892	-0.586317	1.05805
Q9P2E9	RRBP1	2.88E5	2.75E6	4.47E6	4.86E6	3.73E6	1.43E6	4.47E6	1.2E7	5.27E6	5.57E6	3.84E6	8.76E6	3.54E6	Ribosome-binding protein 1 OS=Homo sapiens OX=9606 GN=RRBP1 PE=1 SV=5	0.483721	0.0376419	-1.04775	1.42433
P08758	ANXA5	3.59E7	1.91E8	1.77E8	3.06E8	1.33E8	2.3E8	2.96E8	4.9E8	1.72E8	3.03E8	2.58E8	4.99E8	1.46E8	Annexin A5 OS=Homo sapiens OX=9606 GN=ANXA5 PE=1 SV=2	0.628128	0.122349	-0.67087	0.912401
Q15063	POSTN	1.02E6	1.01E7	3.01E6	2.82E7	9.89E6	9.67E5	8.69E6	2.23E6	5.17E5	1.57E6	3.9E5	2.31E6	4.53E5	Periostin OS=Homo sapiens OX=9606 GN=POSTN PE=1 SV=2	7.10006	0.0770433	2.82783	1.11326
Q14152	EIF3A	2.06E5	3.38E6	3.19E6	7.63E6	2.75E6	1.98E6	4.26E6	8.66E6	3.18E6	3.29E6	5.74E6	9.96E6	2.29E6	Eukaryotic translation initiation factor 3 subunit A OS=Homo sapiens OX=9606 GN=EIF3A PE=1 SV=1	0.605487	0.178985	-0.723833	0.747184
Q15582	BGH3	3.47E6	2.03E7	1.15E7	1.35E7	2.47E7	4.17E6	2.05E7	2.84E7	2.81E6	8.39E6	1E7	2.94E7	2.28E6	Transforming growth factor-beta-induced protein ig-h3 OS=Homo sapiens OX=9606 GN=TGFBI PE=1 SV=1	1.03494	0.935564	0.0495484	0.0289263
P43652	AFAM	2.35E7	1.08E7	1.25E7	1.03E7	7.84E6	5.31E6	1.4E7	7.84E6	1.83E7	7.51E6	1.99E7	8.19E6	1.48E7	Afamin OS=Homo sapiens OX=9606 GN=AFM PE=1 SV=1	0.943484	0.825278	-0.0839296	0.0833998
P07814	SYEP	3.9E4	2.43E6	3.42E6	4.52E6	3.39E5	6.62E5	3.14E6	6.14E6	1.51E6	7.7E5	1.45E6	6.02E6	1.03E6	Bifunctional glutamate/proline--tRNA ligase OS=Homo sapiens OX=9606 GN=EPRS1 PE=1 SV=5	0.737082	0.546496	-0.440103	0.262413
P23634	AT2B4	6.1E5	7.33E6	6.54E6	1.39E7	1.33E6	4.49E6	8.67E6	1.18E7	3.19E6	6.14E6	5.85E6	1.27E7	2.14E6	Plasma membrane calcium-transporting ATPase 4 OS=Homo sapiens OX=9606 GN=ATP2B4 PE=1 SV=2	0.878664	0.740528	-0.186617	0.130458
Q16720	AT2B3	9.38E4	5.81E5	6.9E5	1.04E6	1.67E5	5.06E5	7.52E5	9.69E5	2.79E5	5.25E5	4.77E5	9.89E5	2.41E5	Plasma membrane calcium-transporting ATPase 3 OS=Homo sapiens OX=9606 GN=ATP2B3 PE=1 SV=3	0.9433	0.860985	-0.0842107	0.0650044
Q14764	MVP	3.05E4	3.59E6	2.17E6	2.55E6	5.14E6	1.06E6	8.4E6	1.3E7	4.46E6	9.02E6	5.65E6	1.46E7	3.63E6	Major vault protein OS=Homo sapiens OX=9606 GN=MVP PE=1 SV=4	0.390454	0.0312895	-1.35677	1.5046
P31939	PUR9	3.2E6	6.12E6	9.64E6	1.07E7	3.6E6	4.48E6	9.15E6	1.39E7	7.4E6	3.03E6	5.43E6	1.48E7	5.83E6	Bifunctional purine biosynthesis protein ATIC OS=Homo sapiens OX=9606 GN=ATIC PE=1 SV=3	0.797607	0.458861	-0.32625	0.338319
P00352	AL1A1	2.19E7	6.51E7	3.58E7	9.31E7	2.01E7	4.64E7	9.47E7	1.12E8	7.8E7	4.9E7	7.24E7	1.15E8	6.49E7	Aldehyde dehydrogenase 1A1 OS=Homo sapiens OX=9606 GN=ALDH1A1 PE=1 SV=2	0.657905	0.112202	-0.60405	0.95
Q04446	GLGB	5.96E6	1.89E7	2.82E7	5.59E7	1.78E6	1.2E7	2.07E7	3.83E7	1.42E7	1.27E7	1.82E7	3.87E7	1.1E7	1,4-alpha-glucan-branching enzyme OS=Homo sapiens OX=9606 GN=GBE1 PE=1 SV=3	0.923731	0.851682	-0.114456	0.0697223
Q9Y3Z3	SAMH1	1.71E5	9.84E6	5.97E6	1.01E7	9.33E6	6.61E4	1.02E7	1.82E7	1.15E7	3.11E6	9.23E5	1.91E7	7.16E6	Deoxynucleoside triphosphate triphosphohydrolase SAMHD1 OS=Homo sapiens OX=9606 GN=SAMHD1 PE=1 SV=2	0.652606	0.332779	-0.615716	0.477843
P02533	K1C14	2.12E5	2.06E6	3.33E5	1.81E6	1.67E6	1.53E6	8.52E5	3.87E6	1.95E6	1.29E7	2.81E6	8.32E6	2.35E6	Keratin, type I cytoskeletal 14 OS=Homo sapiens OX=9606 GN=KRT14 PE=1 SV=4	0.225386	0.0295388	-2.14953	1.52961
P09972	ALDOC	7E6	3.85E7	3.09E7	7.44E7	8.71E6	2.16E7	2.18E7	2.88E7	2.38E7	1.37E7	1.71E7	3.31E7	1.83E7	Fructose-bisphosphate aldolase C OS=Homo sapiens OX=9606 GN=ALDOC PE=1 SV=2	1.29023	0.520855	0.367627	0.283283
P07437	TBB5	4.77E6	4.11E7	3.27E7	4.54E7	2.48E7	2.98E7	8.08E7	5.67E7	2.58E7	2.22E7	3.88E7	1.01E8	2.1E7	Tubulin beta chain OS=Homo sapiens OX=9606 GN=TUBB PE=1 SV=2	0.837353	0.641585	-0.256093	0.192746
P00734	THRB	3.64E7	2.53E7	3.31E7	2.49E7	2.25E7	1.63E7	3.4E7	2.74E7	2.96E7	1.1E8	3.58E7	3.01E7	2.57E7	Prothrombin OS=Homo sapiens OX=9606 GN=F2 PE=1 SV=2	0.638051	0.245424	-0.648256	0.610083
P68371	TBB4B	1.4E6	6.8E6	6.55E6	1.13E7	2.12E6	4.84E6	7.81E6	1.16E7	5.45E6	3.63E6	4.72E6	1.19E7	4.12E6	Tubulin beta-4B chain OS=Homo sapiens OX=9606 GN=TUBB4B PE=1 SV=1	0.844726	0.602511	-0.243444	0.220035
Q14112	NID2	1.34E5	5.06E5	6.77E5	2.67E6	2.42E5	8.59E5	1.2E6	1.94E6	7.38E5	1.79E6	3.11E6	2.38E6	3.37E5	Nidogen-2 OS=Homo sapiens OX=9606 GN=NID2 PE=1 SV=3	0.523527	0.146797	-0.933663	0.833282
P02679	FIBG	2.39E8	2.13E8	1.11E8	2.78E8	3.56E7	1.06E8	2.82E8	1.22E8	5.67E8	1.37E8	1.21E8	1.18E8	4.91E8	Fibrinogen gamma chain OS=Homo sapiens OX=9606 GN=FGG PE=1 SV=3	0.696621	0.391863	-0.521553	0.406865
P43121	MUC18	5.51E6	2.73E7	3.06E7	6.67E7	1.15E7	3.81E7	5.9E7	4.22E7	1.71E7	2.38E7	2.58E7	4.5E7	1.45E7	Cell surface glycoprotein MUC18 OS=Homo sapiens OX=9606 GN=MCAM PE=1 SV=2	1.21502	0.576142	0.280974	0.239471
P01008	ANT3	7.64E7	6.65E7	4.03E7	3.07E8	4.85E7	1.1E8	1.54E8	1.47E8	1.87E8	4.91E7	8.29E7	1.63E8	1.03E8	Antithrombin-III OS=Homo sapiens OX=9606 GN=SERPINC1 PE=1 SV=1	0.93993	0.868041	-0.0893752	0.0614597
Q96QK1	VPS35	2.08E6	1.16E7	1.31E7	2.68E7	4.5E6	9.45E6	1.88E7	2.19E7	7.33E6	6.26E6	1.07E7	2.33E7	4.8E6	Vacuolar protein sorting-associated protein 35 OS=Homo sapiens OX=9606 GN=VPS35 PE=1 SV=2	0.996058	0.991768	-0.00569846	0.0035897
P05556	ITB1	6.08E6	3.91E7	3.26E7	6.37E7	1.07E7	3.09E7	5.04E7	6.35E7	2.12E7	5.01E7	4E7	6.58E7	1.73E7	Integrin beta-1 OS=Homo sapiens OX=9606 GN=ITGB1 PE=1 SV=2	0.775982	0.417506	-0.365905	0.379338
Q02252	MMSA	1.59E7	5.29E7	5.98E7	9.52E7	6.04E6	1.37E7	2.04E7	3.69E7	1.84E7	1.91E7	1.74E7	4.06E7	2.28E7	Methylmalonate-semialdehyde dehydrogenase [acylating], mitochondrial OS=Homo sapiens OX=9606 GN=ALDH6A1 PE=1 SV=2	1.4577	0.413629	0.543689	0.383389
P00338	LDHA	2.58E7	1.39E8	1.23E8	2.08E8	4.66E7	1.08E8	2.33E8	2.56E8	7.96E7	7.13E7	1.49E8	2.6E8	7.35E7	L-lactate dehydrogenase A chain OS=Homo sapiens OX=9606 GN=LDHA PE=1 SV=2	0.85136	0.641636	-0.232158	0.192711
P05023	AT1A1	5.03E5	3.97E6	3.09E6	6.06E6	2.49E6	4.4E5	2.67E6	7.95E6	3.26E6	8.41E6	2.82E6	9.58E6	3.89E6	Sodium/potassium-transporting ATPase subunit alpha-1 OS=Homo sapiens OX=9606 GN=ATP1A1 PE=1 SV=1	0.458838	0.0384994	-1.12394	1.41455
Q05682	CALD1	2.66E6	2.13E7	2.62E6	1.21E7	5.48E6	3.33E6	7.99E6	1.04E7	4.01E6	3.88E6	5.56E6	1.31E7	3.4E6	Caldesmon OS=Homo sapiens OX=9606 GN=CALD1 PE=1 SV=3	1.17854	0.713652	0.237007	0.146514
P06576	ATPB	7.05E7	2.22E8	2.07E8	4.35E8	9.33E7	1.18E8	1.89E8	2.41E8	1.24E8	1.78E8	1.55E8	2.74E8	1.1E8	ATP synthase subunit beta, mitochondrial OS=Homo sapiens OX=9606 GN=ATP5F1B PE=1 SV=3	1.05741	0.856651	0.0805307	0.0671958
P13667	PDIA4	3.37E5	5.55E6	4.51E6	7.4E6	7.01E6	2.48E6	7.6E6	1.45E7	9.25E6	8.43E6	5.33E6	1.17E7	8.81E6	Protein disulfide-isomerase A4 OS=Homo sapiens OX=9606 GN=PDIA4 PE=1 SV=2	0.515394	0.0149072	-0.956253	1.8266
P42765	THIM	5.46E7	8.11E7	6.96E7	1.32E8	1E7	3.41E7	4.95E7	8E7	3.15E7	3.41E7	3.43E7	8.22E7	2.52E7	3-ketoacyl-CoA thiolase, mitochondrial OS=Homo sapiens OX=9606 GN=ACAA2 PE=1 SV=2	1.28557	0.479131	0.362403	0.319545
P16615	AT2A2	1.09E5	2.61E6	2.51E6	6.96E6	1.2E6	2.42E6	3.55E6	6.04E6	1.7E6	3.79E6	2.49E6	6.14E6	1.47E6	Sarcoplasmic/endoplasmic reticulum calcium ATPase 2 OS=Homo sapiens OX=9606 GN=ATP2A2 PE=1 SV=1	0.767149	0.492778	-0.382422	0.307349
P45974	UBP5	3.88E6	7.98E6	7.62E6	7.2E6	2.35E6	3.67E6	7.06E6	9.97E6	7.3E6	1.98E6	3.31E6	9.34E6	5.87E6	Ubiquitin carboxyl-terminal hydrolase 5 OS=Homo sapiens OX=9606 GN=USP5 PE=1 SV=2	0.902303	0.695315	-0.148315	0.157819
Q92995	UBP13	1.43E5	3E5	3.28E5	4.33E5	2.85E5	2.15E5	4.29E5	4.07E5	3.3E5	1.41E5	2.57E5	4.66E5	2.64E5	Ubiquitin carboxyl-terminal hydrolase 13 OS=Homo sapiens OX=9606 GN=USP13 PE=1 SV=2	0.980314	0.922611	-0.0286841	0.0349813
P28838	AMPL	4.96E6	1.71E7	1.28E7	3.72E7	1.28E7	9.82E6	1.82E7	2.65E7	1.64E7	8.77E6	1.57E7	2.85E7	1.65E7	Cytosol aminopeptidase OS=Homo sapiens OX=9606 GN=LAP3 PE=1 SV=3	0.861033	0.617303	-0.215859	0.209502
Q86UP2	KTN1	1.87E5	3.58E6	2.34E6	3.85E6	1.61E6	1.5E6	3.68E6	5.85E6	2.9E6	2.22E6	2.66E6	3.97E6	2.32E6	Kinectin OS=Homo sapiens OX=9606 GN=KTN1 PE=1 SV=1	0.720611	0.254073	-0.472707	0.595041
Q86VB7	C163A	3.44E5	5.57E6	7.83E6	5.57E6	4.05E6	7.39E5	1.2E7	1.49E7	5.4E6	2.37E6	2.75E6	1.57E7	4.55E6	Scavenger receptor cysteine-rich type 1 protein M130 OS=Homo sapiens OX=9606 GN=CD163 PE=1 SV=2	0.677588	0.402373	-0.56152	0.395372
O43175	SERA	6.97E6	2.6E7	3.41E7	5.34E7	4.93E6	3.17E7	2.04E7	4.17E7	2.51E7	9.08E6	1.87E7	4.22E7	2.26E7	D-3-phosphoglycerate dehydrogenase OS=Homo sapiens OX=9606 GN=PHGDH PE=1 SV=4	0.954592	0.889178	-0.067044	0.0510112
P17858	PFKAL	3.77E6	1.13E7	1.36E7	1.69E7	5.1E6	4.14E6	1.24E7	1.58E7	9.58E6	7.68E6	8.73E6	2.12E7	7.46E6	ATP-dependent 6-phosphofructokinase, liver type OS=Homo sapiens OX=9606 GN=PFKL PE=1 SV=6	0.817723	0.489604	-0.290316	0.310155
O94911	ABCA8	3.08E5	1.15E6	2.67E6	2.96E6	1.07E6	1.06E6	5.93E6	6.21E6	4.08E6	3.64E6	3.96E6	7.57E6	3.66E6	ABC-type organic anion transporter ABCA8 OS=Homo sapiens OX=9606 GN=ABCA8 PE=1 SV=4	0.445879	0.0209627	-1.16528	1.67855
P28331	NDUS1	3.5E6	1.29E7	7.23E6	1.19E7	3.44E6	5.38E6	3.9E6	7.1E6	2.81E6	8.06E6	6.04E6	7.17E6	2.41E6	NADH-ubiquinone oxidoreductase 75 kDa subunit, mitochondrial OS=Homo sapiens OX=9606 GN=NDUFS1 PE=1 SV=3	1.23123	0.504126	0.300105	0.297461
Q13200	PSMD2	2.28E6	5.24E6	5.35E6	9.82E6	2.85E6	3.05E6	7.7E6	8.69E6	5.12E6	2.57E6	4.06E6	9.77E6	4.26E6	26S proteasome non-ATPase regulatory subunit 2 OS=Homo sapiens OX=9606 GN=PSMD2 PE=1 SV=3	0.9024	0.726365	-0.148162	0.138845
P00367	DHE3	2.89E6	1.23E7	1.29E7	2.16E7	5.47E6	5.13E6	1.41E7	1.48E7	4.04E6	8.29E6	5.95E6	1.55E7	4.18E6	Glutamate dehydrogenase 1, mitochondrial OS=Homo sapiens OX=9606 GN=GLUD1 PE=1 SV=2	1.20855	0.591127	0.273272	0.228319
Q9BX66	SRBS1	1.31E6	9.09E6	7.94E6	2.49E7	2.93E6	1E7	1.51E7	2.26E7	8.91E6	1.62E7	1.8E7	2.15E7	8.68E6	Sorbin and SH3 domain-containing protein 1 OS=Homo sapiens OX=9606 GN=SORBS1 PE=1 SV=3	0.637069	0.171959	-0.650478	0.764575
P68871	HBB	4.97E10	3.02E10	3.26E10	1.53E10	2.35E10	1.56E10	1.58E10	7.74E9	5.25E10	8.76E9	8.38E9	7.99E9	4.81E10	Hemoglobin subunit beta OS=Homo sapiens OX=9606 GN=HBB PE=1 SV=2	1.1733	0.697953	0.230569	0.156174
Q9NSE4	SYIM	1.61E6	8.16E6	7.8E6	1.41E7	1.72E6	1.94E6	6.6E6	7.48E6	1.62E6	2.62E6	3.28E6	1.03E7	2.27E6	Isoleucine--tRNA ligase, mitochondrial OS=Homo sapiens OX=9606 GN=IARS2 PE=1 SV=2	1.30359	0.557207	0.382491	0.253983
P49189	AL9A1	1.37E7	4.16E7	5.48E7	7.85E7	9.74E6	2.81E7	5.51E7	7.07E7	2.72E7	1.57E7	3.5E7	7.32E7	2.3E7	4-trimethylaminobutyraldehyde dehydrogenase OS=Homo sapiens OX=9606 GN=ALDH9A1 PE=1 SV=3	0.985784	0.967281	-0.0206561	0.0144472
Q9H223	EHD4	9.05E5	3.78E6	3.51E6	9.87E6	1.63E6	3.03E6	4.71E6	6.71E6	3.6E6	1.61E6	2.53E6	6.96E6	3.44E6	EH domain-containing protein 4 OS=Homo sapiens OX=9606 GN=EHD4 PE=1 SV=1	0.946306	0.881633	-0.0796207	0.0547122
P19823	ITIH2	6.52E7	3.82E7	4.85E7	5.72E7	2.52E7	2.3E7	3.78E7	1.12E7	1.19E8	4.1E7	3.5E7	1.27E7	6.1E7	Inter-alpha-trypsin inhibitor heavy chain H2 OS=Homo sapiens OX=9606 GN=ITIH2 PE=1 SV=2	0.90369	0.78861	-0.1461	0.103138
P02730	B3AT	2.75E8	1.46E8	2.05E8	6.38E7	8.89E7	6.25E7	7.31E7	2.6E7	3.46E8	8.86E7	3.76E7	2.52E7	3.13E8	Band 3 anion transport protein OS=Homo sapiens OX=9606 GN=SLC4A1 PE=1 SV=3	0.936975	0.895708	-0.0939179	0.0478334
P21397	AOFA	1.85E7	6.92E7	7.22E7	1.09E8	1.09E7	3.52E7	4.9E7	6.02E7	2.38E7	4.93E7	3.79E7	5.93E7	2.56E7	Amine oxidase [flavin-containing] A OS=Homo sapiens OX=9606 GN=MAOA PE=1 SV=1	1.21827	0.555739	0.284839	0.255129
P20810	ICAL	7.51E6	1.15E7	9.32E6	2.79E7	3.92E6	6.55E6	1.68E7	2.57E7	1.79E7	6.5E6	9.91E6	3.2E7	1.38E7	Calpastatin OS=Homo sapiens OX=9606 GN=CAST PE=1 SV=4	0.676415	0.272759	-0.56402	0.564221
Q93052	LPP	3.46E6	4.09E7	8.06E6	1.94E7	3.55E6	8.37E6	1.72E7	1.75E7	5.2E6	7.36E6	1.02E7	1.77E7	4.11E6	Lipoma-preferred partner OS=Homo sapiens OX=9606 GN=LPP PE=1 SV=1	1.39391	0.502645	0.479138	0.298739
P50990	TCPQ	3.41E6	5.29E6	9.06E6	8.66E6	4.05E6	3.98E6	3.81E6	7.16E6	6.48E6	5.53E6	5.04E6	8.35E6	5.74E6	T-complex protein 1 subunit theta OS=Homo sapiens OX=9606 GN=CCT8 PE=1 SV=4	0.856248	0.4153	-0.2239	0.381638
P12956	XRCC6	5.74E5	8.74E6	7.18E6	1.21E7	8.44E6	3.25E6	1.13E7	1.53E7	4.65E6	4.64E6	6.05E6	1.68E7	4.23E6	X-ray repair cross-complementing protein 6 OS=Homo sapiens OX=9606 GN=XRCC6 PE=1 SV=2	0.855716	0.662663	-0.224796	0.178707
Q16822	PCKGM	6.04E6	1.39E7	7.69E6	2.98E7	1.34E6	1.1E6	4.2E6	2.97E6	5.95E6	1.15E6	7.14E5	3.41E6	5.54E6	Phosphoenolpyruvate carboxykinase [GTP], mitochondrial OS=Homo sapiens OX=9606 GN=PCK2 PE=1 SV=4	2.78287	0.192695	1.47657	0.715129
P05165	PCCA	2.43E6	8.66E6	8.64E6	1.74E7	5.58E5	2.54E6	2.74E6	6.71E6	2.54E6	2.87E6	4.27E6	7.39E6	1.6E6	Propionyl-CoA carboxylase alpha chain, mitochondrial OS=Homo sapiens OX=9606 GN=PCCA PE=1 SV=4	1.45113	0.475034	0.537178	0.323275
Q6NUM9	RETST	8.86E5	9.35E6	1.14E7	1.67E7	1.7E6	7.76E6	1.98E7	1.34E7	2.5E6	5.12E6	5.4E6	1.25E7	1.48E6	All-trans-retinol 13,14-reductase OS=Homo sapiens OX=9606 GN=RETSAT PE=1 SV=2	1.43414	0.417034	0.52019	0.379829
P43304	GPDM	1.54E6	4.09E6	3.46E6	1.02E7	1.22E6	2.6E6	5.39E6	7.51E6	1.52E6	6.51E6	3.48E6	6.04E6	1.27E6	Glycerol-3-phosphate dehydrogenase, mitochondrial OS=Homo sapiens OX=9606 GN=GPD2 PE=1 SV=3	0.927785	0.847552	-0.108138	0.0718335
P30041	PRDX6	1.43E8	2.84E8	2.88E8	6.17E8	9.1E7	1.97E8	3.5E8	3.28E8	2.82E8	1.78E8	2.9E8	3.53E8	2.55E8	Peroxiredoxin-6 OS=Homo sapiens OX=9606 GN=PRDX6 PE=1 SV=3	1.00153	0.995529	0.00219867	0.00194599
P19338	NUCL	2.64E6	1.36E7	1.18E7	2.49E7	1.65E7	6.8E6	1.62E7	2.53E7	6.37E6	1.26E7	1.74E7	2.61E7	7.22E6	Nucleolin OS=Homo sapiens OX=9606 GN=NCL PE=1 SV=3	0.834133	0.561321	-0.261651	0.250789
P11171	EPB41	8.15E6	2.79E6	4.04E6	9.04E5	1.93E6	1.47E6	1.1E6	3.84E5	1.08E7	1.91E6	2.81E5	4.03E5	6.79E6	Protein 4.1 OS=Homo sapiens OX=9606 GN=EPB41 PE=1 SV=4	0.849475	0.796361	-0.235357	0.0988898
P01871	IGHM	5.36E7	9.76E6	1.1E7	5.73E6	3.53E6	7.3E6	9.45E6	9.69E6	9.09E6	4.98E6	1.37E7	9.32E6	1.15E7	Immunoglobulin heavy constant mu OS=Homo sapiens OX=9606 GN=IGHM PE=1 SV=4	1.47617	0.53783	0.561863	0.269355
Q13423	NNTM	4.62E6	1.16E7	1.84E7	2.63E7	3.9E6	9.13E6	9.91E6	1.03E7	3.41E6	5.29E6	3.69E6	1.04E7	1.28E6	NAD(P) transhydrogenase, mitochondrial OS=Homo sapiens OX=9606 GN=NNT PE=1 SV=3	2.09136	0.106882	1.06444	0.971097
P11413	G6PD	5.28E6	2.03E7	2.79E7	3.92E7	7.76E6	8.92E6	1.63E7	2.69E7	1.17E7	1.26E7	1.37E7	2.6E7	1E7	Glucose-6-phosphate 1-dehydrogenase OS=Homo sapiens OX=9606 GN=G6PD PE=1 SV=4	1.06748	0.848161	0.0942069	0.0715217
P0DOX5	IGG1	1.54E9	1.71E9	1.07E9	2.1E9	6.03E8	3.04E8	8.34E8	7.23E8	3.17E9	6.66E8	6.49E8	7.84E8	2.84E9	Immunoglobulin gamma-1 heavy chain OS=Homo sapiens OX=9606 PE=1 SV=2	0.792023	0.567811	-0.336387	0.245796
P01857	IGHG1	1.54E9	1.71E9	1.07E9	2.1E9	6.03E8	3.04E8	8.33E8	7.23E8	3.17E9	6.66E8	6.49E8	7.84E8	2.84E9	Immunoglobulin heavy constant gamma 1 OS=Homo sapiens OX=9606 GN=IGHG1 PE=1 SV=1	0.791925	0.567646	-0.336563	0.245922
Q16531	DDB1	9.32E5	2.86E6	3.17E6	7.2E6	1.66E6	2.07E6	4.41E6	7.1E6	2.39E6	2.42E6	2.8E6	5.54E6	1.94E6	DNA damage-binding protein 1 OS=Homo sapiens OX=9606 GN=DDB1 PE=1 SV=1	0.861469	0.669719	-0.215129	0.174107
Q9UIQ6	LCAP	3.39E4	1.86E6	3.45E6	5.85E6	5.47E5	3.55E6	3.96E6	2.74E6	7.1E5	1.33E6	2.29E6	2.85E6	4.4E5	Leucyl-cystinyl aminopeptidase OS=Homo sapiens OX=9606 GN=LNPEP PE=1 SV=3	1.59274	0.294182	0.671509	0.531384
Q14247	SRC8	6.23E5	3.94E6	2.26E6	8.04E6	1.17E6	2.58E6	5.72E6	9.27E6	2.44E6	1.55E6	3.03E6	1.04E7	1.39E6	Src substrate cortactin OS=Homo sapiens OX=9606 GN=CTTN PE=1 SV=2	0.742766	0.532417	-0.429021	0.273748
P30153	2AAA	6.87E6	2.02E7	1.71E7	2.72E7	8.44E6	9.98E6	2.23E7	2.54E7	1.71E7	8.76E6	1.34E7	2.82E7	1.32E7	Serine/threonine-protein phosphatase 2A 65 kDa regulatory subunit A alpha isoform OS=Homo sapiens OX=9606 GN=PPP2R1A PE=1 SV=4	0.905875	0.704518	-0.142615	0.152108
P52209	6PGD	1.71E7	3.32E7	4.5E7	8.3E7	1.36E7	4.07E7	8.06E7	8.71E7	4.16E7	3.57E7	4.74E7	9.04E7	3.68E7	6-phosphogluconate dehydrogenase, decarboxylating OS=Homo sapiens OX=9606 GN=PGD PE=1 SV=3	0.791909	0.445458	-0.336593	0.351194
P69905	HBA	9.43E10	5.3E10	6.32E10	2.55E10	3.13E10	2.3E10	2.93E10	1.22E10	9.09E10	1.5E10	1.36E10	1.32E10	8.39E10	Hemoglobin subunit alpha OS=Homo sapiens OX=9606 GN=HBA1 PE=1 SV=2	1.1973	0.682921	0.259788	0.165629
P10643	CO7	1.86E7	6.81E6	6.2E6	6.65E6	3.23E6	1.47E6	7.78E6	8.69E6	1.61E7	3.38E6	8.45E6	8.46E6	1.19E7	Complement component C7 OS=Homo sapiens OX=9606 GN=C7 PE=1 SV=2	0.763275	0.431983	-0.389725	0.364534
Q16891	MIC60	4.82E6	5.31E6	6.49E6	8.53E6	2.95E6	2.27E6	1.88E6	3.06E6	3.93E6	5.52E6	2.36E6	3.21E6	3.15E6	MICOS complex subunit MIC60 OS=Homo sapiens OX=9606 GN=IMMT PE=1 SV=1	1.30207	0.341508	0.380802	0.4666
P07585	PGS2	2.11E7	5.79E7	4.64E7	7.93E7	5.65E7	1.69E7	6.62E7	8.35E7	5.96E7	1.13E8	8.64E7	7.22E7	4.94E7	Decorin OS=Homo sapiens OX=9606 GN=DCN PE=1 SV=1	0.635885	0.0476807	-0.653162	1.32166
P05164	PERM	2.06E6	2.1E6	1.16E7	1.17E7	2.37E6	6.58E6	8E5	3.48E5	2.88E6	3.61E7	3.11E5	3.76E5	2.81E6	Myeloperoxidase OS=Homo sapiens OX=9606 GN=MPO PE=1 SV=1	0.744759	0.754359	-0.425155	0.122422
P78371	TCPB	2.68E6	5.45E6	7.92E6	1.15E7	3.76E6	3.94E6	4.08E6	8.57E6	4.24E6	5.7E6	5.61E6	8.94E6	4.69E6	T-complex protein 1 subunit beta OS=Homo sapiens OX=9606 GN=CCT2 PE=1 SV=4	0.893018	0.656338	-0.163239	0.182873
P16452	EPB42	1.16E7	5.78E6	9E6	6.92E5	2.63E6	2.6E6	2.01E6	4.76E5	1.7E7	3.96E6	7.03E5	6.51E5	1.41E7	Protein 4.2 OS=Homo sapiens OX=9606 GN=EPB42 PE=1 SV=3	0.797243	0.709127	-0.326909	0.149276
P55084	ECHB	1.42E7	2.65E7	2.29E7	8.18E7	6.89E6	1.63E7	2.09E7	3.54E7	2.83E7	2.23E7	2.06E7	3.46E7	2.14E7	Trifunctional enzyme subunit beta, mitochondrial OS=Homo sapiens OX=9606 GN=HADHB PE=1 SV=3	0.998893	0.997785	-0.00159796	0.000963233
P00966	ASSY	1.03E7	3.44E7	4.75E7	8.08E7	6.36E6	2.2E7	3.72E7	5.43E7	1.76E7	1.29E7	2.89E7	6.15E7	2.02E7	Argininosuccinate synthase OS=Homo sapiens OX=9606 GN=ASS1 PE=1 SV=2	1.04647	0.90892	0.0655293	0.0414745
Q14195	DPYL3	1.84E6	4.63E7	1.19E7	1.07E7	1.81E7	4.15E6	3.86E7	3.26E7	5.61E6	9.89E6	1.24E7	3.3E7	5.23E6	Dihydropyrimidinase-related protein 3 OS=Homo sapiens OX=9606 GN=DPYSL3 PE=1 SV=1	1.14242	0.789238	0.192097	0.102792
P31150	GDIA	1.07E6	6.44E6	5.05E6	8.96E6	2.44E6	3.25E6	7.26E6	7.42E6	3.1E6	2.65E6	3.32E6	8.05E6	2.49E6	Rab GDP dissociation inhibitor alpha OS=Homo sapiens OX=9606 GN=GDI1 PE=1 SV=2	1.09307	0.784857	0.128387	0.10521
O94973	AP2A2	5.59E4	1.85E6	1.84E6	2.96E6	2.02E6	6.16E5	5.15E6	5.3E6	6.02E5	1.71E6	2.07E6	6.8E6	6.36E5	AP-2 complex subunit alpha-2 OS=Homo sapiens OX=9606 GN=AP2A2 PE=1 SV=2	0.725647	0.522984	-0.46266	0.281512
P33176	KINH	2.07E5	3E6	1.83E6	3.29E6	5.11E5	1.07E6	4.75E6	3.34E6	1.61E6	3.95E5	8.45E5	4.52E6	1.21E6	Kinesin-1 heavy chain OS=Homo sapiens OX=9606 GN=KIF5B PE=1 SV=1	1.05403	0.908067	0.0759116	0.0418821
O60282	KIF5C	4.42E4	8.44E5	1.29E5	9.45E5	2.02E5	3.48E5	1.49E6	6.84E5	1.97E5	2.75E4	1.01E5	2.01E6	1.01E5	Kinesin heavy chain isoform 5C OS=Homo sapiens OX=9606 GN=KIF5C PE=1 SV=1	1.09933	0.889169	0.136624	0.0510155
Q12840	KIF5A	4.42E4	8.44E5	1.29E5	9.45E5	2.02E5	3.48E5	1.41E6	6.52E5	1.97E5	2.75E4	1.01E5	1.94E6	1.01E5	Kinesin heavy chain isoform 5A OS=Homo sapiens OX=9606 GN=KIF5A PE=1 SV=2	1.11376	0.872392	0.155439	0.0592882
P35221	CTNA1	3.39E5	2.77E6	1.7E6	1.17E6	1.17E6	7.68E5	1.45E6	2.05E6	1.22E6	1.13E6	1.31E6	2.5E6	5.23E5	Catenin alpha-1 OS=Homo sapiens OX=9606 GN=CTNNA1 PE=1 SV=1	0.91937	0.781713	-0.121283	0.106953
P19367	HXK1	4.85E5	1.05E7	5.91E6	5.23E6	3.75E6	1.53E6	3.92E6	8.17E6	2.29E6	4.71E6	2E6	7.8E6	1.93E6	Hexokinase-1 OS=Homo sapiens OX=9606 GN=HK1 PE=1 SV=3	0.998141	0.996245	-0.00268408	0.00163374
P60174	TPIS	8.72E7	1.89E8	1.39E8	2.13E8	1.05E8	9.68E7	1.57E8	2.2E8	1.38E8	7.88E7	1.35E8	2.42E8	1.17E8	Triosephosphate isomerase OS=Homo sapiens OX=9606 GN=TPI1 PE=1 SV=4	0.908896	0.654842	-0.137814	0.183864
O00410	IPO5	3.82E5	2.06E6	1.44E6	3.37E6	8.75E5	1.12E6	4E6	3.99E6	3.14E6	8.45E5	1.45E6	4.26E6	2.22E6	Importin-5 OS=Homo sapiens OX=9606 GN=IPO5 PE=1 SV=4	0.713899	0.336992	-0.486207	0.47238
O60518	RNBP6	1.4E5	4.73E5	4.58E5	4.83E5	1.68E5	2.95E5	5.45E5	6.19E5	8.53E5	9.29E4	2.74E5	3.82E5	6.14E5	Ran-binding protein 6 OS=Homo sapiens OX=9606 GN=RANBP6 PE=1 SV=2	0.77463	0.405661	-0.36842	0.391836
P02042	HBD	1.87E9	9.86E8	1.19E9	4.23E8	6.38E8	2.55E8	4.32E8	2.17E8	2.24E9	2.38E8	1.82E8	2.18E8	2.04E9	Hemoglobin subunit delta OS=Homo sapiens OX=9606 GN=HBD PE=1 SV=2	0.967144	0.950247	-0.048197	0.0221633
P12109	CO6A1	6.36E5	5.54E6	2.09E6	6.96E6	1.7E7	1.18E6	8.79E6	3.04E7	1.41E6	5.89E6	6.94E6	3.26E7	1.14E6	Collagen alpha-1(VI) chain OS=Homo sapiens OX=9606 GN=COL6A1 PE=1 SV=3	0.461444	0.259857	-1.11577	0.585266
P04843	RPN1	7.66E5	8.97E6	1.05E7	1.33E7	6.45E6	4.81E6	1.24E7	1.44E7	8.9E6	1.45E7	9.21E6	1.53E7	8.86E6	Dolichyl-diphosphooligosaccharide--protein glycosyltransferase subunit 1 OS=Homo sapiens OX=9606 GN=RPN1 PE=1 SV=1	0.688846	0.119023	-0.537747	0.924369
P68104	EF1A1	1.93E7	8.71E7	8.81E7	1.69E8	3.92E7	6.59E7	1.56E8	1.81E8	5.7E7	6.96E7	8.67E7	1.94E8	4.99E7	Elongation factor 1-alpha 1 OS=Homo sapiens OX=9606 GN=EEF1A1 PE=1 SV=1	0.838877	0.616844	-0.253468	0.209824
Q5VTE0	EF1A3	1.93E7	8.53E7	8.66E7	1.58E8	3.84E7	6.35E7	1.5E8	1.78E8	5.7E7	6.75E7	8.57E7	1.88E8	4.99E7	Putative elongation factor 1-alpha-like 3 OS=Homo sapiens OX=9606 GN=EEF1A1P5 PE=5 SV=1	0.822917	0.572357	-0.281181	0.242333
P07996	TSP1	6.87E6	1.81E5	5.68E6	3.64E5	3.13E5	4.7E5	6.35E5	2.9E5	3.89E5	4.67E6	2.81E4	3.71E5	3.69E5	Thrombospondin-1 OS=Homo sapiens OX=9606 GN=THBS1 PE=1 SV=2	2.0336	0.456793	1.02403	0.340281
P19827	ITIH1	3.36E7	1.78E7	2.07E7	1.76E7	2.22E7	1.11E7	1.22E7	2.5E6	3.14E7	1.5E7	1.18E7	3.27E6	3.32E7	Inter-alpha-trypsin inhibitor heavy chain H1 OS=Homo sapiens OX=9606 GN=ITIH1 PE=1 SV=3	1.19261	0.606985	0.25412	0.216822
Q15124	PGM5	1.29E5	1.93E7	1.5E6	3.26E6	1.73E6	8.06E5	3.24E6	1.97E6	1.31E6	1.69E6	1.71E6	2.81E6	8.68E5	Phosphoglucomutase-like protein 5 OS=Homo sapiens OX=9606 GN=PGM5 PE=1 SV=2	2.47966	0.376831	1.31014	0.423853
Q27J81	INF2	1.42E5	7.76E5	2.05E6	5.4E6	4.29E5	1.3E6	5.61E6	5.02E6	1.73E6	1.16E6	1.1E6	5.86E6	1.24E6	Inverted formin-2 OS=Homo sapiens OX=9606 GN=INF2 PE=1 SV=2	0.835701	0.730657	-0.258941	0.136286
Q9Y2D5	AKAP2	4.47E5	1.67E6	1.27E6	9.32E6	2.75E5	4E6	3.1E6	4.36E6	6.82E5	2.28E6	2.28E6	3.66E6	7.64E5	A-kinase anchor protein 2 OS=Homo sapiens OX=9606 GN=AKAP2 PE=1 SV=3	1.22723	0.713436	0.295407	0.146645
P00326	ADH1G	9.42E7	2.18E8	2.73E8	5.89E8	3.66E7	1.52E8	1.56E8	2.2E8	1.88E8	1.78E8	3.11E8	2.39E8	1.76E8	Alcohol dehydrogenase 1C OS=Homo sapiens OX=9606 GN=ADH1C PE=1 SV=2	0.992247	0.982819	-0.0112282	0.00752656
P22676	CALB2	3.46E6	1.32E7	2.04E7	4.8E7	2.91E6	2.94E7	9.3E6	3.25E7	1.59E7	4.81E6	1.79E7	3.36E7	1.39E7	Calretinin OS=Homo sapiens OX=9606 GN=CALB2 PE=2 SV=2	0.915389	0.835669	-0.127543	0.0779659
P49588	SYAC	9.9E5	5.44E6	3.96E6	5.83E6	2.2E6	2.1E6	6.7E6	6.53E6	1.32E6	9.77E5	3.05E6	7.22E6	2.67E6	Alanine--tRNA ligase, cytoplasmic OS=Homo sapiens OX=9606 GN=AARS1 PE=1 SV=2	1.07187	0.848865	0.100132	0.0711615
Q92499	DDX1	4E4	2.59E6	2.9E6	1.11E7	2.97E6	2.19E6	6.44E6	6.37E6	1.56E6	4.47E6	4.79E6	7.54E6	3.01E6	ATP-dependent RNA helicase DDX1 OS=Homo sapiens OX=9606 GN=DDX1 PE=1 SV=2	0.872283	0.735461	-0.197131	0.13344
P35611	ADDA	2.98E6	8.29E6	4.52E6	3.09E6	3.65E6	1.02E6	4.99E6	6.3E6	7.49E6	6.03E6	8.38E6	7.59E6	6.01E6	Alpha-adducin OS=Homo sapiens OX=9606 GN=ADD1 PE=1 SV=2	0.585236	0.0145505	-0.77291	1.83712
Q9BUF5	TBB6	1.29E6	1.35E7	1.39E7	4.44E7	2.74E6	1.33E7	2.48E7	3.02E7	7.41E6	4.81E6	1.34E7	2.91E7	7.27E6	Tubulin beta-6 chain OS=Homo sapiens OX=9606 GN=TUBB6 PE=1 SV=1	1.05927	0.90428	0.0830731	0.0436968
P27824	CALX	4.41E6	2.91E7	2.5E7	4.72E7	2.13E7	1.69E7	4.5E7	4.63E7	2.58E7	4.79E7	1.88E7	5.05E7	2.31E7	Calnexin OS=Homo sapiens OX=9606 GN=CANX PE=1 SV=2	0.762349	0.328654	-0.391477	0.483262
P13489	RINI	1.29E7	2.97E7	2.96E7	4.48E7	8.93E6	2.01E7	3.1E7	4.62E7	3.11E7	1.41E7	2.47E7	5.28E7	2.69E7	Ribonuclease inhibitor OS=Homo sapiens OX=9606 GN=RNH1 PE=1 SV=2	0.774974	0.340648	-0.367779	0.467694
P56199	ITA1	5.75E5	7.73E6	1.95E6	5.11E6	1.75E6	6.12E6	1.27E7	7.42E6	1.66E6	3.56E6	2.11E6	8.3E6	8.8E5	Integrin alpha-1 OS=Homo sapiens OX=9606 GN=ITGA1 PE=1 SV=2	1.28715	0.596127	0.364177	0.224662
O60313	OPA1	3.47E5	1.79E6	2.01E6	5.1E6	7.67E5	1.29E6	1.97E6	4.03E6	8.11E5	1.94E6	1.18E6	3.63E6	3.17E5	Dynamin-like 120 kDa protein, mitochondrial OS=Homo sapiens OX=9606 GN=OPA1 PE=1 SV=3	0.955468	0.919616	-0.0657204	0.0363935
P09493	TPM1	3.82E6	3.1E7	9.41E5	4.45E6	6.57E6	5.83E6	7.35E6	5.68E6	2.07E6	5.29E6	4.84E6	5.96E6	1E5	Tropomyosin alpha-1 chain OS=Homo sapiens OX=9606 GN=TPM1 PE=1 SV=2	2.14683	0.304635	1.10221	0.51622
P38606	VATA	9.61E5	4.23E6	3.8E6	6.32E6	2.81E6	1.58E6	3.63E6	8.07E6	3.65E6	2.63E6	4.19E6	8.04E6	2.72E6	V-type proton ATPase catalytic subunit A OS=Homo sapiens OX=9606 GN=ATP6V1A PE=1 SV=2	0.682526	0.221631	-0.551045	0.654369
P49411	EFTU	9.44E6	1.97E7	2.2E7	3.64E7	7.56E6	1.27E7	1.78E7	2.52E7	9.19E6	7.14E6	9.85E6	2.42E7	7.91E6	Elongation factor Tu, mitochondrial OS=Homo sapiens OX=9606 GN=TUFM PE=1 SV=2	1.28946	0.445729	0.366769	0.350929
P48643	TCPE	3E6	4.41E6	5.79E6	1.2E7	2.1E6	2.99E6	4.6E6	6.98E6	6.3E6	6.84E6	5.51E6	7.4E6	5.09E6	T-complex protein 1 subunit epsilon OS=Homo sapiens OX=9606 GN=CCT5 PE=1 SV=1	0.784515	0.352311	-0.350127	0.453074
P51659	DHB4	1.24E5	3.43E6	3.29E6	1.32E7	3.93E5	1.47E6	4.38E6	7.35E6	2.09E6	2.76E6	1.77E6	8.49E6	1.76E6	Peroxisomal multifunctional enzyme type 2 OS=Homo sapiens OX=9606 GN=HSD17B4 PE=1 SV=3	0.930294	0.898818	-0.104242	0.0463283
P24752	THIL	1.45E7	2.51E7	2.99E7	7.63E7	6.08E6	2.28E7	1.67E7	2.53E7	1.18E7	1.57E7	1.86E7	2.94E7	9.24E6	Acetyl-CoA acetyltransferase, mitochondrial OS=Homo sapiens OX=9606 GN=ACAT1 PE=1 SV=1	1.49073	0.381439	0.57602	0.418575
P07195	LDHB	5.9E7	1.3E8	1.49E8	2.89E8	4.87E7	8.35E7	1.53E8	1.67E8	1.24E8	5.17E7	8.57E7	1.68E8	1.08E8	L-lactate dehydrogenase B chain OS=Homo sapiens OX=9606 GN=LDHB PE=1 SV=2	1.11	0.738258	0.150563	0.131792
P42224	STAT1	1.64E5	2.58E6	1.26E6	1.55E7	1.97E6	9.49E5	2.9E6	6.49E6	8.3E6	9.82E5	1.43E6	6.45E6	7.14E6	Signal transducer and activator of transcription 1-alpha/beta OS=Homo sapiens OX=9606 GN=STAT1 PE=1 SV=2	0.704905	0.553929	-0.5045	0.256546
P01042	KNG1	5.77E7	4.27E7	3.23E7	6.96E7	3.19E7	1.46E7	5.19E7	4.17E7	6.78E7	3.26E7	2.93E7	3.81E7	4.78E7	Kininogen-1 OS=Homo sapiens OX=9606 GN=KNG1 PE=1 SV=2	1.00172	0.993741	0.00248099	0.00272671
P01860	IGHG3	4.51E7	3.1E7	7.26E7	2.2E8	7.59E7	5.36E7	4.32E7	3.9E7	3.43E8	2.2E7	1.16E8	3.78E7	3.08E8	Immunoglobulin heavy constant gamma 3 OS=Homo sapiens OX=9606 GN=IGHG3 PE=1 SV=2	0.535987	0.291463	-0.899731	0.535416
P68366	TBA4A	5.06E5	1.54E6	1.28E6	1.47E6	1.28E6	1.15E6	1.34E6	1.91E6	1.03E6	6.55E5	7.18E5	2.33E6	1.07E6	Tubulin alpha-4A chain OS=Homo sapiens OX=9606 GN=TUBA4A PE=1 SV=1	0.951936	0.835845	-0.0710629	0.0778742
P31040	SDHA	1.13E7	2.68E7	2.41E7	4.2E7	6.93E6	1.49E7	1.64E7	2.07E7	1.01E7	1.71E7	9.6E6	2.51E7	6.89E6	Succinate dehydrogenase [ubiquinone] flavoprotein subunit, mitochondrial OS=Homo sapiens OX=9606 GN=SDHA PE=1 SV=2	1.36421	0.347636	0.448062	0.458875
Q6NZI2	CAVN1	6.51E7	2.12E8	1.99E8	4.57E8	7.79E7	2.1E8	2.15E8	3.92E8	1.85E8	2.5E8	2.92E8	4.25E8	1.55E8	Caveolae-associated protein 1 OS=Homo sapiens OX=9606 GN=CAVIN1 PE=1 SV=1	0.72446	0.267579	-0.465023	0.572548
Q96KP4	CNDP2	1.76E6	1.14E7	1.19E7	2.09E7	1.06E7	6.78E6	1.71E7	2.84E7	1.04E7	5.68E6	1.15E7	2.7E7	8.18E6	Cytosolic non-specific dipeptidase OS=Homo sapiens OX=9606 GN=CNDP2 PE=1 SV=2	0.756347	0.430756	-0.40288	0.365769
P48163	MAOX	6.52E6	1.59E7	1.9E7	2.99E7	1.9E6	6.48E6	9.41E6	9.53E6	4.21E6	3.47E6	7.38E6	1.09E7	3.8E6	NADP-dependent malic enzyme OS=Homo sapiens OX=9606 GN=ME1 PE=1 SV=1	1.94401	0.160982	0.959033	0.793224
Q00839	HNRPU	1.54E6	8.94E6	6.48E6	1.42E7	1.24E7	4.25E6	9.81E6	1.51E7	7.57E6	4.17E7	5.15E6	1.76E7	6.35E6	Heterogeneous nuclear ribonucleoprotein U OS=Homo sapiens OX=9606 GN=HNRNPU PE=1 SV=6	0.52839	0.206494	-0.920326	0.685093
P49753	ACOT2	7.74E5	6.66E6	7.57E6	1.18E7	2E5	1.67E6	3.28E6	2.43E6	1.89E6	1.61E6	2.73E6	3.15E6	1.53E6	Acyl-coenzyme A thioesterase 2, mitochondrial OS=Homo sapiens OX=9606 GN=ACOT2 PE=1 SV=6	2.05316	0.212729	1.03785	0.672173
P13010	XRCC5	4.5E5	7.33E6	6.59E6	1.04E7	5.97E6	1.67E6	1.06E7	1.24E7	4.55E6	3.84E6	4.11E6	1.31E7	3.8E6	X-ray repair cross-complementing protein 5 OS=Homo sapiens OX=9606 GN=XRCC5 PE=1 SV=3	0.881955	0.730829	-0.181223	0.136184
P16284	PECA1	9.44E4	1.11E6	1.06E6	1.23E6	1.07E6	7.93E5	1.08E6	1.57E6	1.64E5	2.25E6	7.73E5	2.16E6	1E5	Platelet endothelial cell adhesion molecule OS=Homo sapiens OX=9606 GN=PECAM1 PE=1 SV=2	0.786343	0.538987	-0.346769	0.268422
P67936	TPM4	3.25E5	7.13E5	4.94E5	1.33E6	1.06E6	7.3E5	6.32E5	2.56E6	1.71E5	2.83E6	4.88E6	3.36E6	4.51E5	Tropomyosin alpha-4 chain OS=Homo sapiens OX=9606 GN=TPM4 PE=1 SV=3	0.31779	0.0377409	-1.65385	1.42319
P00736	C1R	6.88E6	7.48E6	5.32E6	3.06E6	3.97E6	1.58E6	8.42E6	7.47E6	5.92E6	2.59E6	5.29E6	9.76E6	4.15E6	Complement C1r subcomponent OS=Homo sapiens OX=9606 GN=C1R PE=1 SV=2	0.894421	0.666212	-0.160975	0.176388
P17987	TCPA	1.77E6	3.84E6	6.54E6	7.52E6	1.79E6	2.19E6	1.91E6	4.08E6	4.9E6	3.29E6	4.08E6	5.73E6	3.27E6	T-complex protein 1 subunit alpha OS=Homo sapiens OX=9606 GN=TCP1 PE=1 SV=1	0.864243	0.599836	-0.21049	0.221968
P27797	CALR	8.04E6	3.28E7	3.18E7	7.65E7	3.03E7	2.46E7	5.98E7	9.03E7	4.05E7	6.91E7	4.13E7	8.94E7	3E7	Calreticulin OS=Homo sapiens OX=9606 GN=CALR PE=1 SV=1	0.627145	0.129752	-0.673129	0.886887
Q15181	IPYR	2.98E6	6.07E6	1.21E7	2.95E7	4.17E6	2.16E7	5.54E7	7.12E7	1.56E7	2.18E7	3.26E7	7.59E7	1.35E7	Inorganic pyrophosphatase OS=Homo sapiens OX=9606 GN=PPA1 PE=1 SV=2	0.489976	0.161611	-1.02922	0.79153
Q14974	IMB1	2.97E6	8.85E6	1E7	1.72E7	6.31E6	5.67E6	1.33E7	1.58E7	7.88E6	6.34E6	7.36E6	1.57E7	7.55E6	Importin subunit beta-1 OS=Homo sapiens OX=9606 GN=KPNB1 PE=1 SV=2	0.909027	0.729201	-0.137606	0.137153
P48735	IDHP	9.9E6	2.57E7	1.85E7	3.97E7	1.04E7	8.3E6	1.68E7	2.13E7	1.37E7	9.87E6	1.14E7	2.07E7	1.2E7	Isocitrate dehydrogenase [NADP], mitochondrial OS=Homo sapiens OX=9606 GN=IDH2 PE=1 SV=2	1.24568	0.476889	0.316939	0.321583
Q9Y2J2	E41L3	2.64E4	1.38E6	1.57E6	4.92E6	1.31E5	6.08E5	4.93E6	3.53E6	6.02E5	7.37E5	3.66E5	3.77E6	4.69E5	Band 4.1-like protein 3 OS=Homo sapiens OX=9606 GN=EPB41L3 PE=1 SV=2	1.2273	0.741357	0.295494	0.129973
P19971	TYPH	8.8E5	4.12E6	3.33E6	2.2E7	5.9E6	2.28E6	1.16E7	1.37E7	1.05E7	1.8E6	2.57E6	1.44E7	1.03E7	Thymidine phosphorylase OS=Homo sapiens OX=9606 GN=TYMP PE=1 SV=2	0.806297	0.647931	-0.310617	0.188471
Q01995	TAGL	5.6E7	7.94E8	6.01E7	1.13E8	6.07E7	4.75E7	2.23E8	5.81E7	3.38E7	2.36E7	2.36E7	7.04E7	2.52E7	Transgelin OS=Homo sapiens OX=9606 GN=TAGLN PE=1 SV=4	4.94601	0.195469	2.30627	0.708921
P04217	A1BG	1.26E8	6.53E7	6.59E7	8.99E7	6.74E7	4.28E7	7.31E7	4.83E7	1.11E8	7.6E7	7.98E7	4.91E7	9.07E7	Alpha-1B-glycoprotein OS=Homo sapiens OX=9606 GN=A1BG PE=1 SV=4	0.999403	0.997493	-0.000861081	0.00109012
P09960	LKHA4	3.6E6	7.73E6	2.23E7	1.04E7	6.15E6	5.79E6	8.46E6	1.21E7	7.61E6	5.1E6	6.52E6	1.3E7	6.76E6	Leukotriene A-4 hydrolase OS=Homo sapiens OX=9606 GN=LTA4H PE=1 SV=2	1.08095	0.810723	0.112299	0.0911273
P23381	SYWC	1.44E6	1.55E7	9.69E6	1.97E7	5.06E6	4.47E6	1.1E7	1.4E7	6.77E6	7.85E6	8.91E6	1.35E7	6.31E6	Tryptophan--tRNA ligase, cytoplasmic OS=Homo sapiens OX=9606 GN=WARS1 PE=1 SV=2	0.999452	0.998615	-0.000790971	0.000601949
O14980	XPO1	9.42E5	3.39E6	3.9E6	3.27E6	2.72E6	2.04E6	4E6	3.52E6	3.05E6	7.71E5	1.85E6	4.43E6	1.77E6	Exportin-1 OS=Homo sapiens OX=9606 GN=XPO1 PE=1 SV=1	1.12841	0.634997	0.174297	0.197228
P35998	PRS7	2.24E6	4.04E6	4.7E6	6.2E6	2.62E6	2.47E6	5.3E6	8.35E6	5.94E6	2.35E6	3.37E6	8.24E6	5.25E6	26S proteasome regulatory subunit 7 OS=Homo sapiens OX=9606 GN=PSMC2 PE=1 SV=3	0.705416	0.17024	-0.503454	0.768938
O43865	SAHH2	2.75E5	2.47E6	4.56E5	2.07E6	4.05E5	9.67E5	7.59E6	6.77E6	9.88E5	9.62E5	1.24E6	7.07E6	6.68E5	S-adenosylhomocysteine hydrolase-like protein 1 OS=Homo sapiens OX=9606 GN=AHCYL1 PE=1 SV=2	0.689327	0.571938	-0.536739	0.242651
P32119	PRDX2	6.26E8	3.66E8	4.64E8	2.96E8	2.31E8	1.79E8	2.29E8	1.6E8	8.27E8	1.1E8	1.26E8	1.75E8	7.1E8	Peroxiredoxin-2 OS=Homo sapiens OX=9606 GN=PRDX2 PE=1 SV=5	0.972215	0.945066	-0.0406532	0.0245377
P22626	ROA2	5.25E6	1.73E7	1.34E7	2.19E7	2.77E7	7.76E6	1.43E7	2E7	1.29E7	2.35E7	1.31E7	1.74E7	9.84E6	Heterogeneous nuclear ribonucleoproteins A2/B1 OS=Homo sapiens OX=9606 GN=HNRNPA2B1 PE=1 SV=2	0.953454	0.844119	-0.0687647	0.0735962
P01859	IGHG2	1.94E8	1.17E8	2.55E8	2.68E8	1.65E8	1.35E8	5.51E8	5.52E8	3.91E8	2.35E8	3.72E8	5.98E8	3.47E8	Immunoglobulin heavy constant gamma 2 OS=Homo sapiens OX=9606 GN=IGHG2 PE=1 SV=2	0.578872	0.0492963	-0.788684	1.30719
P42330	AK1C3	1.68E6	7.61E6	1.44E7	2.8E7	2.65E6	1.57E7	2.89E7	4.03E7	9.94E6	4.88E6	1.4E7	4.38E7	9.22E6	Aldo-keto reductase family 1 member C3 OS=Homo sapiens OX=9606 GN=AKR1C3 PE=1 SV=4	0.694332	0.445965	-0.526302	0.350699
P15311	EZRI	3.61E4	1.2E6	3.26E5	7.1E5	2.62E6	1.65E5	1.91E6	4.09E6	3.12E6	6.47E5	1.31E6	4.66E6	2.7E6	Ezrin OS=Homo sapiens OX=9606 GN=EZR PE=1 SV=4	0.361336	0.0300249	-1.46859	1.52252
Q92616	GCN1	2.86E3	1.7E5	3E5	2.17E6	1.2E4	3.22E4	1.73E6	1.34E6	6.53E4	9.31E3	9.54E4	2.28E6	2.24E4	eIF-2-alpha kinase activator GCN1 OS=Homo sapiens OX=9606 GN=GCN1 PE=1 SV=7	0.993086	0.993414	-0.0100093	0.00286961
Q9Y4L1	HYOU1	1.39E5	1.13E6	1.05E6	2.4E6	8.45E5	4.9E5	1.93E6	4.52E6	2.6E6	4.31E6	2.33E6	5.91E6	1.98E6	Hypoxia up-regulated protein 1 OS=Homo sapiens OX=9606 GN=HYOU1 PE=1 SV=1	0.316094	0.00339266	-1.66158	2.46946
P49368	TCPG	2.5E6	4.54E6	8E6	1.08E7	4E6	3.48E6	2.02E6	8.75E6	5.8E6	5.9E6	6.1E6	8.36E6	5.07E6	T-complex protein 1 subunit gamma OS=Homo sapiens OX=9606 GN=CCT3 PE=1 SV=4	0.757665	0.282899	-0.400369	0.548368
P54289	CA2D1	2.45E4	3.44E6	1.04E7	1.85E7	3.47E6	2.99E5	1.15E7	1.23E6	2.4E4	1.69E6	3.02E5	1.78E6	2.79E5	Voltage-dependent calcium channel subunit alpha-2/delta-1 OS=Homo sapiens OX=9606 GN=CACNA2D1 PE=1 SV=3	7.69627	0.0607603	2.94416	1.21638
P40926	MDHM	3.32E7	7.8E7	6.66E7	1.18E8	2.61E7	3.29E7	5.31E7	6.6E7	3.35E7	3E7	3.46E7	7.23E7	2.89E7	Malate dehydrogenase, mitochondrial OS=Homo sapiens OX=9606 GN=MDH2 PE=1 SV=3	1.31786	0.376563	0.398198	0.424162
Q92945	FUBP2	3.21E5	3.03E6	2.05E6	5.46E6	3.19E6	1.74E6	2.89E6	5.7E6	2E6	2.1E6	3.25E6	5.82E6	7.13E5	Far upstream element-binding protein 2 OS=Homo sapiens OX=9606 GN=KHSRP PE=1 SV=4	0.817663	0.571118	-0.290423	0.243274
P30038	AL4A1	9.94E5	9.67E6	5.12E6	3.92E7	8.24E5	4.68E6	1.39E7	1.4E7	7.56E6	7.14E6	4.3E6	1.79E7	7.65E6	Delta-1-pyrroline-5-carboxylate dehydrogenase, mitochondrial OS=Homo sapiens OX=9606 GN=ALDH4A1 PE=1 SV=3	1.089	0.884503	0.123008	0.0533008
P40925	MDHC	3.92E7	9.39E7	9.56E7	1.4E8	2.96E7	5.64E7	1.11E8	1.69E8	7E7	7.68E7	7.62E7	1.6E8	6.18E7	Malate dehydrogenase, cytoplasmic OS=Homo sapiens OX=9606 GN=MDH1 PE=1 SV=4	0.789973	0.401547	-0.340124	0.396264
P63104	1433Z	2.59E7	6.81E7	7E7	1.34E8	4.38E7	4.45E7	8.43E7	1.09E8	5E7	3.75E7	5.35E7	1.19E8	3.75E7	14-3-3 protein zeta/delta OS=Homo sapiens OX=9606 GN=YWHAZ PE=1 SV=1	0.992304	0.979662	-0.0111465	0.00892365
O75390	CISY	5.48E7	1.15E8	1.24E8	2.09E8	2.14E7	4.3E7	8.5E7	8.5E7	4.68E7	5.08E7	4.88E7	9.61E7	3.79E7	Citrate synthase, mitochondrial OS=Homo sapiens OX=9606 GN=CS PE=1 SV=2	1.52991	0.26513	0.613445	0.576541
Q15019	SEPT2	1.51E6	2.3E7	1.19E7	2.61E7	1.1E7	7.74E6	2.31E7	3.08E7	1.21E7	1.49E7	1.47E7	3.18E7	8.03E6	Septin-2 OS=Homo sapiens OX=9606 GN=SEPTIN2 PE=1 SV=1	0.796251	0.491057	-0.328705	0.308868
Q99832	TCPH	1.27E6	1.69E6	4.6E6	5.86E6	2.06E6	3.37E6	1.98E6	6.44E6	3.43E6	4.45E6	4.56E6	6.32E6	4.42E6	T-complex protein 1 subunit eta OS=Homo sapiens OX=9606 GN=CCT7 PE=1 SV=2	0.602778	0.0380016	-0.730301	1.4202
P43686	PRS6B	8.28E5	2.99E6	2.09E6	5.79E6	1.27E6	2.12E6	3.97E6	8.23E6	4.85E6	2.26E6	3.41E6	7.97E6	3.24E6	26S proteasome regulatory subunit 6B OS=Homo sapiens OX=9606 GN=PSMC4 PE=1 SV=2	0.545241	0.0816824	-0.875033	1.08787
Q16181	SEPT7	8.78E5	1.1E7	5.3E6	1.16E7	8.97E6	2.69E6	1.06E7	1.29E7	3.55E6	6.43E6	7.71E6	1.15E7	4.42E6	Septin-7 OS=Homo sapiens OX=9606 GN=SEPTIN7 PE=1 SV=2	0.94059	0.843057	-0.0883616	0.0741429
O95782	AP2A1	1.89E5	1.02E6	1.6E6	2.76E6	7.76E5	8.71E5	1.53E6	3.84E6	7.12E6	1.46E6	1.82E6	2.84E6	5.77E6	AP-2 complex subunit alpha-1 OS=Homo sapiens OX=9606 GN=AP2A1 PE=1 SV=3	0.328078	0.01665	-1.60789	1.77859
P26640	SYVC	7.25E4	1.45E6	1.48E6	2.79E6	6.25E5	3.36E5	2.09E6	5.05E6	1.53E6	6.99E5	1.93E6	4.52E6	1.16E6	Valine--tRNA ligase OS=Homo sapiens OX=9606 GN=VARS1 PE=1 SV=4	0.50911	0.155414	-0.97395	0.808511
P27338	AOFB	5.36E6	2.14E7	1.84E7	2.59E7	7E6	1.35E7	1.25E7	1.82E7	3.17E6	6.34E6	6.82E6	1.88E7	1.79E6	Amine oxidase [flavin-containing] B OS=Homo sapiens OX=9606 GN=MAOB PE=1 SV=3	1.61818	0.199436	0.694375	0.700196
P18669	PGAM1	8.51E6	2.53E7	1.82E7	3.04E7	1.31E7	1.28E7	3.09E7	3.01E7	1.58E7	1.67E7	2.2E7	4.12E7	1.36E7	Phosphoglycerate mutase 1 OS=Homo sapiens OX=9606 GN=PGAM1 PE=1 SV=2	0.855975	0.55103	-0.22436	0.258825
P40227	TCPZ	4.56E6	4.42E6	6.31E6	8.17E6	3E6	3.82E6	3.32E6	5.19E6	4.2E6	4.14E6	4.69E6	6.33E6	5.09E6	T-complex protein 1 subunit zeta OS=Homo sapiens OX=9606 GN=CCT6A PE=1 SV=3	0.97166	0.866426	-0.0414766	0.0622683
P62195	PRS8	1.07E6	3.49E6	3.16E6	5.78E6	2.22E6	2.52E6	4E6	7.81E6	3.89E6	2.32E6	4.47E6	7.46E6	3.08E6	26S proteasome regulatory subunit 8 OS=Homo sapiens OX=9606 GN=PSMC5 PE=1 SV=1	0.656661	0.143451	-0.60678	0.843297
P52272	HNRPM	1.68E5	3.06E6	4.81E6	6.17E6	4.53E6	1.93E6	2.75E6	9.15E6	2.33E6	2.73E6	3.79E6	8.21E6	1.85E6	Heterogeneous nuclear ribonucleoprotein M OS=Homo sapiens OX=9606 GN=HNRNPM PE=1 SV=3	0.715345	0.377983	-0.48329	0.422528
P00739	HPTR	6.26E6	3.01E6	2.03E6	1.79E6	4.7E6	2.59E6	1.03E7	3.32E6	4.03E6	2.79E6	2.15E6	2.96E6	3.72E6	Haptoglobin-related protein OS=Homo sapiens OX=9606 GN=HPR PE=2 SV=2	1.38625	0.360796	0.471186	0.442739
Q96G03	PGM2	1.85E6	5.52E6	2.8E6	1.19E7	4.03E6	5.51E6	1.67E7	2.09E7	6E6	8.42E6	8.02E6	8.74E6	4.09E6	Phosphopentomutase OS=Homo sapiens OX=9606 GN=PGM2 PE=1 SV=4	0.737201	0.450073	-0.43987	0.346717
P23526	SAHH	6.74E6	1.03E7	1.09E7	9.96E6	5.9E6	6.08E6	1.19E7	1.37E7	1.64E7	3.98E6	7.73E6	1.47E7	1.32E7	Adenosylhomocysteinase OS=Homo sapiens OX=9606 GN=AHCY PE=1 SV=4	0.759637	0.201714	-0.396618	0.695264
Q08211	DHX9	1.47E5	2.33E6	1.52E6	2.74E6	2.77E6	7.72E5	1.99E6	2.46E6	1.37E6	1.66E6	5.35E5	3.69E6	9.6E5	ATP-dependent RNA helicase A OS=Homo sapiens OX=9606 GN=DHX9 PE=1 SV=4	0.985132	0.965236	-0.0216108	0.0153665
Q9H845	ACAD9	3.54E5	1.08E6	2.14E6	6.73E6	1.96E5	1.2E6	2.69E6	5.42E6	8.37E5	2.12E6	1.91E6	6.07E6	8.11E5	Complex I assembly factor ACAD9, mitochondrial OS=Homo sapiens OX=9606 GN=ACAD9 PE=1 SV=1	0.718446	0.537341	-0.477048	0.26975
Q13642	FHL1	1.25E7	7.01E7	7.95E7	1.42E8	4.01E7	1.37E8	1.51E8	2.8E8	4.8E7	6.59E7	1.01E8	2.49E8	4.09E7	Four and a half LIM domains protein 1 OS=Homo sapiens OX=9606 GN=FHL1 PE=1 SV=4	0.690476	0.39365	-0.534336	0.40489
P02649	APOE	3.75E7	1.43E7	1.14E7	2.61E7	7.65E6	8.61E6	9.6E6	3.01E7	5.76E7	7.99E6	2.5E7	2.79E7	5.12E7	Apolipoprotein E OS=Homo sapiens OX=9606 GN=APOE PE=1 SV=1	0.494062	0.0655425	-1.01724	1.18348
P21281	VATB2	1.15E6	3.99E6	2.83E6	5.33E6	4.03E6	1.16E6	3.39E6	7.33E6	3.47E6	2.37E6	2.62E6	6.67E6	2.89E6	V-type proton ATPase subunit B, brain isoform OS=Homo sapiens OX=9606 GN=ATP6V1B2 PE=1 SV=3	0.739814	0.312559	-0.434765	0.505068
P15313	VATB1	3.54E5	1.51E6	1.33E6	1.74E6	1.42E6	5.12E5	1.22E6	1.96E6	1.04E6	7.49E5	8.91E5	1.89E6	8.25E5	V-type proton ATPase subunit B, kidney isoform OS=Homo sapiens OX=9606 GN=ATP6V1B1 PE=1 SV=3	0.942333	0.816485	-0.0856916	0.088052
P01876	IGHA1	5.7E8	1.42E8	2.49E8	5.37E8	1.87E8	1.69E8	4.7E8	2.83E8	6.5E8	9.76E7	3.37E8	2.69E8	6.36E8	Immunoglobulin heavy constant alpha 1 OS=Homo sapiens OX=9606 GN=IGHA1 PE=1 SV=2	0.876529	0.685709	-0.190126	0.16386
P37837	TALDO	1.48E7	3.93E7	3.34E7	6.31E7	2.12E7	1.38E7	2.29E7	2.32E7	2.16E7	1.07E7	1.42E7	2.99E7	1.98E7	Transaldolase OS=Homo sapiens OX=9606 GN=TALDO1 PE=1 SV=2	1.49677	0.219187	0.581852	0.659186
P09871	C1S	8.59E6	8.49E6	6.76E6	4.92E6	5.13E6	2.42E6	8.14E6	8.11E6	9.83E6	3E6	4.32E6	7.59E6	8.65E6	Complement C1s subcomponent OS=Homo sapiens OX=9606 GN=C1S PE=1 SV=1	0.918072	0.688625	-0.12332	0.162017
P37802	TAGL2	2.02E7	5.74E7	5.14E7	6.67E7	3.39E7	2.65E7	6.2E7	8.51E7	3.03E7	2.78E7	2.83E7	1.04E8	2.49E7	Transgelin-2 OS=Homo sapiens OX=9606 GN=TAGLN2 PE=1 SV=3	0.907647	0.766002	-0.139797	0.11577
P50570	DYN2	1.23E5	1.19E6	1.55E6	1.4E6	9.55E5	2.9E5	8.9E5	1.51E6	9.58E5	3.32E5	3.23E5	2.16E6	5.44E5	Dynamin-2 OS=Homo sapiens OX=9606 GN=DNM2 PE=1 SV=2	0.941136	0.874576	-0.0875247	0.0582025
Q6DD88	ATLA3	2.22E5	5.85E6	4.06E6	1.16E7	1.88E6	5.38E6	1.32E7	1.65E7	1.77E6	1.03E7	6.21E6	1.42E7	1.53E6	Atlastin-3 OS=Homo sapiens OX=9606 GN=ATL3 PE=1 SV=1	0.715988	0.453568	-0.481992	0.343358
P50991	TCPD	3.09E6	6.7E6	8.1E6	9.58E6	2.08E6	3.29E6	3.59E6	7.08E6	7.25E6	4.33E6	4.65E6	7.16E6	4.59E6	T-complex protein 1 subunit delta OS=Homo sapiens OX=9606 GN=CCT4 PE=1 SV=4	0.890636	0.634731	-0.167091	0.19741
P23229	ITA6	1.77E4	1.01E6	4.24E5	1.62E6	2.37E5	1.32E6	1.17E6	2.29E6	7.72E4	2.39E6	9.92E5	2.47E6	3.8E4	Integrin alpha-6 OS=Homo sapiens OX=9606 GN=ITGA6 PE=1 SV=5	0.601937	0.296363	-0.732316	0.528177
Q9UHG3	PCYOX	3.03E6	2.76E7	2.37E7	5.72E7	1.11E7	2.53E7	4.75E7	4.87E7	1.91E7	5.45E7	4.27E7	5.44E7	1.99E7	Prenylcysteine oxidase 1 OS=Homo sapiens OX=9606 GN=PCYOX1 PE=1 SV=3	0.700006	0.253836	-0.514561	0.595446
P04003	C4BPA	2.51E7	1.08E7	2.48E7	1.17E7	1.05E7	5.63E6	2.1E7	1.33E7	2.53E7	1.41E7	4.15E6	6.14E6	1.99E7	C4b-binding protein alpha chain OS=Homo sapiens OX=9606 GN=C4BPA PE=1 SV=2	1.13262	0.685401	0.179664	0.164055
P00918	CAH2	2.84E8	1.16E8	2.12E8	7.68E7	6.16E7	5.23E7	5.76E7	2.61E7	3.64E8	3.87E7	2.91E7	2.79E7	2.98E8	Carbonic anhydrase 2 OS=Homo sapiens OX=9606 GN=CA2 PE=1 SV=2	0.940801	0.913437	-0.0880382	0.0393213
P16671	CD36	2.51E7	1.14E8	1.37E8	3.43E8	4.25E7	1.26E8	2.35E8	1.38E8	5.05E7	1.5E8	8.44E7	1.38E8	4.38E7	Platelet glycoprotein 4 OS=Homo sapiens OX=9606 GN=CD36 PE=1 SV=2	1.4495	0.373616	0.535558	0.427575
Q6YN16	HSDL2	3.56E6	9.56E6	9.82E6	1.78E7	1.46E6	4.85E6	1E7	1.23E7	3.65E6	5.08E6	6.26E6	1.19E7	2.91E6	Hydroxysteroid dehydrogenase-like protein 2 OS=Homo sapiens OX=9606 GN=HSDL2 PE=1 SV=1	1.16152	0.684594	0.216014	0.164567
P17980	PRS6A	2.32E6	4.64E6	4.65E6	1.09E7	3.09E6	3.6E6	5.85E6	1.04E7	5.28E6	2.89E6	6.04E6	1.06E7	4.65E6	26S proteasome regulatory subunit 6A OS=Homo sapiens OX=9606 GN=PSMC3 PE=1 SV=3	0.753709	0.347125	-0.40792	0.459515
P52895	AK1C2	1.96E6	6.12E6	6.3E6	2.15E7	1.62E6	1.1E7	2.52E7	3.62E7	8.81E6	8.89E6	8.89E6	3.93E7	6.96E6	Aldo-keto reductase family 1 member C2 OS=Homo sapiens OX=9606 GN=AKR1C2 PE=1 SV=3	0.579289	0.29021	-0.787646	0.537288
P61981	1433G	7.82E6	1.87E7	2.7E7	6.94E7	8.56E6	2.27E7	4.63E7	5.55E7	4.1E7	1.61E7	3.17E7	5.81E7	1.74E7	14-3-3 protein gamma OS=Homo sapiens OX=9606 GN=YWHAG PE=1 SV=2	0.781802	0.496842	-0.355125	0.303782
Q9HDC9	APMAP	6.15E6	3.1E7	2.52E7	5.02E7	9.1E6	1.9E7	3.02E7	4.46E7	1.5E7	3.04E7	2.55E7	4.41E7	1.26E7	Adipocyte plasma membrane-associated protein OS=Homo sapiens OX=9606 GN=APMAP PE=1 SV=2	0.850423	0.603425	-0.233747	0.219377
P12277	KCRB	3.04E7	1.13E8	4.33E7	6.3E7	9.07E6	2.79E7	2.51E7	9.89E6	8.17E6	4.19E6	1.13E7	1.29E7	6.58E6	Creatine kinase B-type OS=Homo sapiens OX=9606 GN=CKB PE=1 SV=1	5.03925	0.0290166	2.33321	1.53735
P10909	CLUS	3.62E7	3.03E7	2.32E7	4.23E7	2.65E7	1.37E7	2.62E7	1.42E7	5.51E7	2.49E7	1.54E7	1.61E7	4.61E7	Clusterin OS=Homo sapiens OX=9606 GN=CLU PE=1 SV=1	0.989855	0.970316	-0.0147104	0.0130868
P01011	AACT	5.66E7	4.74E7	4.36E7	9.3E7	2.94E7	1.61E7	6.2E7	4.37E7	1.75E8	2.38E6	4.65E7	4.47E7	1.49E8	Alpha-1-antichymotrypsin OS=Homo sapiens OX=9606 GN=SERPINA3 PE=1 SV=2	0.646834	0.346588	-0.628533	0.460186
P00387	NB5R3	5.22E6	4.49E7	3.85E7	8.65E7	1.75E7	4.27E7	8.73E7	1.12E8	3.48E7	9.41E7	6E7	1.31E8	2.8E7	NADH-cytochrome b5 reductase 3 OS=Homo sapiens OX=9606 GN=CYB5R3 PE=1 SV=3	0.601286	0.162285	-0.733877	0.789723
P60842	IF4A1	2.71E6	6.11E6	5.81E6	6.87E6	3.2E6	2.09E6	5.56E6	7.64E6	4.57E6	2.82E6	3.34E6	7.37E6	3.83E6	Eukaryotic initiation factor 4A-I OS=Homo sapiens OX=9606 GN=EIF4A1 PE=1 SV=1	0.937726	0.786054	-0.092761	0.104548
O95810	CAVN2	1.35E7	4.32E7	4.34E7	7.72E7	1.61E7	3.34E7	4.18E7	8.29E7	2.85E7	5.18E7	4.35E7	8.86E7	2.61E7	Caveolae-associated protein 2 OS=Homo sapiens OX=9606 GN=CAVIN2 PE=1 SV=3	0.71633	0.277358	-0.481303	0.55696
O60506	HNRPQ	6.21E5	4.81E6	4.08E6	7.67E6	2.65E6	2.32E6	4.63E6	6.75E6	2.45E6	3.91E6	4.26E6	8.38E6	1.5E6	Heterogeneous nuclear ribonucleoprotein Q OS=Homo sapiens OX=9606 GN=SYNCRIP PE=1 SV=2	0.842391	0.604624	-0.247439	0.218515
P11310	ACADM	1.23E7	2.28E7	2.1E7	3.45E7	3.99E6	8.5E6	8.61E6	9.62E6	5.89E6	3.78E6	6.64E6	1.14E7	4.88E6	Medium-chain specific acyl-CoA dehydrogenase, mitochondrial OS=Homo sapiens OX=9606 GN=ACADM PE=1 SV=1	2.26825	0.073801	1.18158	1.13194
P03952	KLKB1	3.9E6	1.49E6	2.79E6	3.47E6	1.88E6	7.94E5	2.21E6	4.86E5	1.01E7	1.09E6	1.58E6	4.44E5	9.79E6	Plasma kallikrein OS=Homo sapiens OX=9606 GN=KLKB1 PE=1 SV=1	0.603321	0.410807	-0.729003	0.386363
P13804	ETFA	2.53E7	5.73E7	4.63E7	1.04E8	8.14E6	2.12E7	3.12E7	3.5E7	2.29E7	1.37E7	2.04E7	3.54E7	1.79E7	Electron transfer flavoprotein subunit alpha, mitochondrial OS=Homo sapiens OX=9606 GN=ETFA PE=1 SV=1	1.73104	0.216531	0.791638	0.66448
Q99536	VAT1	2.09E6	2.9E7	1.76E7	3.35E7	1.45E7	1.39E7	2.4E7	4.45E7	9.53E6	1.49E7	2.02E7	4.78E7	9.12E6	Synaptic vesicle membrane protein VAT-1 homolog OS=Homo sapiens OX=9606 GN=VAT1 PE=1 SV=2	0.789886	0.527444	-0.340284	0.277824
P00491	PNPH	2.86E7	1.95E7	2.45E7	1.07E7	1.13E7	8.86E6	1.02E7	4.28E6	3.43E7	3.97E6	3.97E6	5.54E6	3E7	Purine nucleoside phosphorylase OS=Homo sapiens OX=9606 GN=PNP PE=1 SV=2	1.18721	0.692417	0.247581	0.159633
Q99460	PSMD1	8.32E5	3.25E6	3.76E6	5.71E6	7.64E5	1.76E6	4.26E6	5.03E6	2.98E6	1.56E6	2.15E6	6.4E6	2.65E6	26S proteasome non-ATPase regulatory subunit 1 OS=Homo sapiens OX=9606 GN=PSMD1 PE=1 SV=2	0.839232	0.601479	-0.252858	0.220779
P12110	CO6A2	2.66E5	4.35E6	1.87E6	4.11E6	1.12E7	3.96E5	5.01E6	1.6E7	6.89E5	3.18E6	2.91E6	2.08E7	7.83E5	Collagen alpha-2(VI) chain OS=Homo sapiens OX=9606 GN=COL6A2 PE=1 SV=4	0.525585	0.352873	-0.928004	0.452381
P08559	ODPA	1.18E7	2.82E7	2.75E7	4.35E7	4.85E6	7.45E6	1.16E7	1.24E7	7.59E6	5.49E6	4.8E6	1.29E7	6.41E6	Pyruvate dehydrogenase E1 component subunit alpha, somatic form, mitochondrial OS=Homo sapiens OX=9606 GN=PDHA1 PE=1 SV=3	2.33169	0.0914651	1.22138	1.03874
Q06830	PRDX1	3.02E7	5.91E7	4.91E7	8.94E7	3.36E7	3.68E7	6.98E7	1E8	6.42E7	3.8E7	5.53E7	1.05E8	5.67E7	Peroxiredoxin-1 OS=Homo sapiens OX=9606 GN=PRDX1 PE=1 SV=1	0.752454	0.223659	-0.410325	0.650415
P05156	CFAI	7.9E6	6.65E6	6.16E6	9.19E6	7.12E6	4.08E6	1.17E7	6.47E6	1.16E7	6.47E6	7.97E6	7.09E6	1.07E7	Complement factor I OS=Homo sapiens OX=9606 GN=CFI PE=1 SV=2	0.899744	0.5306	-0.152413	0.275233
P48506	GSH1	5.05E6	2.31E6	3.77E6	2.95E6	1.47E6	2.4E6	2.13E6	2.06E6	6.55E6	3.22E5	5.54E5	9.98E5	7.17E6	Glutamate--cysteine ligase catalytic subunit OS=Homo sapiens OX=9606 GN=GCLC PE=1 SV=2	0.974931	0.954451	-0.0366283	0.0202463
O60664	PLIN3	1E6	4.27E6	3.55E6	7.93E6	2.92E6	2.96E6	4.89E6	1.13E7	4.58E6	2.94E6	4.54E6	1.22E7	3.63E6	Perilipin-3 OS=Homo sapiens OX=9606 GN=PLIN3 PE=1 SV=3	0.601903	0.170443	-0.732398	0.768421
P16930	FAAA	1.01E7	2.5E7	3.89E7	6.58E7	8.74E6	3.51E7	4.19E7	5.01E7	1.74E7	1.79E7	3.83E7	5.33E7	1.21E7	Fumarylacetoacetase OS=Homo sapiens OX=9606 GN=FAH PE=1 SV=2	1.02232	0.948297	0.0318415	0.0230555
P61158	ARP3	2.35E6	1.29E7	1.15E7	1.4E7	1.68E7	6.2E6	1.79E7	1.99E7	6.7E6	1.01E7	7.65E6	2.12E7	5.25E6	Actin-related protein 3 OS=Homo sapiens OX=9606 GN=ACTR3 PE=1 SV=3	0.988499	0.969643	-0.0166889	0.0133881
Q9P1U1	ARP3B	2.42E5	1.11E6	8.57E5	2.02E6	3.39E6	9.03E5	3.27E6	3.71E6	3.47E5	9.88E5	1.8E6	3.66E6	3.48E5	Actin-related protein 3B OS=Homo sapiens OX=9606 GN=ACTR3B PE=2 SV=1	0.931303	0.87518	-0.102678	0.0579027
Q9C0K3	ARP3C	2.42E5	9.78E5	7.57E5	1.21E6	2.66E6	9.03E5	2.71E6	2.29E6	3.47E5	7.05E5	1.28E6	2.7E6	3.48E5	Actin-related protein 3C OS=Homo sapiens OX=9606 GN=ACTR3C PE=2 SV=1	1.05718	0.89599	0.0802212	0.0476966
P09543	CN37	8.78E5	3.36E6	4.56E6	1.15E7	9.11E5	7.64E5	3.94E6	9.74E6	5.14E6	3.03E6	2.01E6	8.2E6	5.03E6	2',3'-cyclic-nucleotide 3'-phosphodiesterase OS=Homo sapiens OX=9606 GN=CNP PE=1 SV=2	0.670019	0.360969	-0.577725	0.44253
P13798	ACPH	6.61E6	5.58E6	5.43E6	2.55E6	2.53E6	2.04E6	2.46E6	2.79E6	8.44E6	1.02E6	1.85E6	2.91E6	7.64E6	Acylamino-acid-releasing enzyme OS=Homo sapiens OX=9606 GN=APEH PE=1 SV=4	0.945813	0.877521	-0.0803734	0.0567422
Q99497	PARK7	5.26E7	7.64E7	7.93E7	1.25E8	3.64E7	6.54E7	8.44E7	1.02E8	7.42E7	4.18E7	8.19E7	1.21E8	6.42E7	Parkinson disease protein 7 OS=Homo sapiens OX=9606 GN=PARK7 PE=1 SV=2	0.917926	0.677838	-0.123551	0.168874
Q8NBS9	TXND5	5.52E5	5.97E6	1.05E7	1.55E7	1.28E7	6.8E6	1.15E7	2.86E7	2.08E7	2.09E7	1.85E7	2.98E7	1.94E7	Thioredoxin domain-containing protein 5 OS=Homo sapiens OX=9606 GN=TXNDC5 PE=1 SV=2	0.395168	0.000377069	-1.33946	3.42358
Q9H4A4	AMPB	8.87E4	4.18E6	4.95E6	4.05E6	1.16E6	1.26E6	8.82E6	1.06E7	1.19E6	2.48E6	3.97E6	1.02E7	5.85E5	Aminopeptidase B OS=Homo sapiens OX=9606 GN=RNPEP PE=1 SV=2	0.723771	0.532715	-0.466395	0.273505
P98095	FBLN2	1.68E5	3.17E6	6.11E5	1.19E6	2.83E6	5.26E5	1.61E6	1.42E6	6.66E5	3.81E6	1.42E5	1.67E6	2.1E5	Fibulin-2 OS=Homo sapiens OX=9606 GN=FBLN2 PE=1 SV=2	1.09389	0.863198	0.129469	0.0638897
P17612	KAPCA	6.61E5	3.21E6	3.53E6	7.65E6	8.78E5	3.51E6	5.66E6	7.17E6	1.93E6	1.55E6	3.74E6	7.12E6	1.33E6	cAMP-dependent protein kinase catalytic subunit alpha OS=Homo sapiens OX=9606 GN=PRKACA PE=1 SV=2	0.941919	0.88092	-0.0863252	0.0550635
P16435	NCPR	1.54E5	3.05E6	4.38E6	1.2E7	4.89E5	3.4E6	4.62E6	4.48E6	1.58E6	2.98E6	1.92E6	2.93E6	1.33E6	NADPH--cytochrome P450 reductase OS=Homo sapiens OX=9606 GN=POR PE=1 SV=2	1.58211	0.397052	0.66185	0.401153
P35237	SPB6	8.42E5	1.27E7	1.26E7	2.38E7	1.05E6	1.1E7	2.27E7	2.88E7	4.33E6	8.18E5	1.3E7	2.99E7	4.15E6	Serpin B6 OS=Homo sapiens OX=9606 GN=SERPINB6 PE=1 SV=3	0.896234	0.823446	-0.158053	0.084365
P11766	ADHX	1.04E7	4.13E7	2.7E7	6.46E7	1.01E7	2.41E7	5.17E7	8.69E7	3.38E7	2.7E7	4.57E7	9.15E7	2.92E7	Alcohol dehydrogenase class-3 OS=Homo sapiens OX=9606 GN=ADH5 PE=1 SV=4	0.62546	0.185836	-0.677009	0.730869
Q13561	DCTN2	2.61E6	1.05E7	1.04E7	2.31E7	5.38E6	9.19E6	1.42E7	2.56E7	1.19E7	7.01E6	1.08E7	2.83E7	9.45E6	Dynactin subunit 2 OS=Homo sapiens OX=9606 GN=DCTN2 PE=1 SV=4	0.694299	0.298763	-0.526372	0.524673
P04899	GNAI2	1.41E6	8.79E6	1.08E7	2.03E7	6.28E6	8.48E6	9.47E6	1.21E7	5.42E6	1.68E7	6.96E6	1.21E7	6.08E6	Guanine nucleotide-binding protein G(i) subunit alpha-2 OS=Homo sapiens OX=9606 GN=GNAI2 PE=1 SV=3	0.944645	0.852746	-0.0821564	0.0691802
P62258	1433E	3.07E7	6.14E7	6.92E7	1.14E8	2.68E7	4.64E7	8.23E7	1.12E8	7.15E7	4.46E7	5.73E7	1.16E8	5.99E7	14-3-3 protein epsilon OS=Homo sapiens OX=9606 GN=YWHAE PE=1 SV=1	0.800471	0.383146	-0.321079	0.416635
P53618	COPB	6.81E4	1.93E6	2.17E6	4.82E6	1.67E6	1.17E6	5.16E6	7.83E6	2.35E6	2E6	2.71E6	7.24E6	1.74E6	Coatomer subunit beta OS=Homo sapiens OX=9606 GN=COPB1 PE=1 SV=3	0.610022	0.257147	-0.713066	0.589818
P17174	AATC	3.89E6	5.25E6	5.21E6	5.43E6	1.4E6	3.51E6	2.44E6	4.29E6	5.11E6	1.14E6	2.24E6	4.37E6	3.88E6	Aspartate aminotransferase, cytoplasmic OS=Homo sapiens OX=9606 GN=GOT1 PE=1 SV=3	1.10577	0.671218	0.145048	0.173136
O75131	CPNE3	1.99E5	4.03E6	1E7	1.02E7	2.62E6	2.33E6	5.84E6	9.8E6	1.58E6	6.06E6	3.65E6	9.03E6	1.27E6	Copine-3 OS=Homo sapiens OX=9606 GN=CPNE3 PE=1 SV=1	0.961698	0.925771	-0.0563435	0.0334962
Q9NVA2	SEP11	4.91E5	3.74E6	2.7E6	6.02E6	1.22E6	1.45E6	3.3E6	4.26E6	1.49E6	3.96E6	3.28E6	6.49E6	2.12E6	Septin-11 OS=Homo sapiens OX=9606 GN=SEPTIN11 PE=1 SV=3	0.750833	0.396648	-0.413435	0.401594
P02749	APOH	7.02E7	6.76E7	7.08E7	7.61E7	4.21E7	3.43E7	9.67E7	8.97E7	9.99E7	1.67E8	8.23E7	8.59E7	8.14E7	Beta-2-glycoprotein 1 OS=Homo sapiens OX=9606 GN=APOH PE=1 SV=3	0.647311	0.0378738	-0.627469	1.42166
P51884	LUM	3.72E7	1.05E8	5.19E7	9.4E7	1.16E8	3.92E7	9.61E7	9.26E7	4.08E7	1.05E8	1.19E8	1.14E8	3.25E7	Lumican OS=Homo sapiens OX=9606 GN=LUM PE=1 SV=2	0.917529	0.731495	-0.124174	0.135789
P48449	LSS	5.65E4	4.62E6	2.24E6	1.27E7	2.84E4	1.11E6	3.82E6	5.8E6	2.74E6	3.36E6	2.22E6	5.86E6	1.94E6	Lanosterol synthase OS=Homo sapiens OX=9606 GN=LSS PE=1 SV=1	0.960958	0.942461	-0.0574547	0.0257366
Q02818	NUCB1	3.37E4	1.37E6	5.61E5	2.5E6	1.3E6	4.81E5	1.56E6	3.55E6	4.21E5	3.2E6	1.29E6	3.92E6	2.65E5	Nucleobindin-1 OS=Homo sapiens OX=9606 GN=NUCB1 PE=1 SV=4	0.529068	0.185603	-0.918474	0.731416
P31930	QCR1	1.86E7	2.66E7	2.45E7	3.63E7	8.38E6	1.16E7	9.03E6	1.22E7	6.73E6	1.61E7	1.14E7	1.39E7	4.86E6	Cytochrome b-c1 complex subunit 1, mitochondrial OS=Homo sapiens OX=9606 GN=UQCRC1 PE=1 SV=3	1.77516	0.0930962	0.827951	1.03107
O00151	PDLI1	2.53E6	7.9E6	6.56E6	9.25E6	7.27E6	4.6E6	8.49E6	1.8E7	5.94E6	5.08E6	8.28E6	2.13E7	4.73E6	PDZ and LIM domain protein 1 OS=Homo sapiens OX=9606 GN=PDLIM1 PE=1 SV=4	0.63071	0.202915	-0.664952	0.692686
Q9ULA0	DNPEP	1.09E6	5.86E6	4.33E6	6.53E6	2.01E6	2.94E6	4.08E6	7.23E6	3.5E6	2.13E6	4.24E6	8.12E6	3.08E6	Aspartyl aminopeptidase OS=Homo sapiens OX=9606 GN=DNPEP PE=1 SV=2	0.812923	0.482243	-0.29881	0.316734
P00915	CAH1	1.41E9	8.61E8	1.09E9	4.43E8	3.63E8	4.68E8	4.03E8	1.78E8	2.38E9	3.01E8	2.47E8	2.01E8	2.05E9	Carbonic anhydrase 1 OS=Homo sapiens OX=9606 GN=CA1 PE=1 SV=2	0.806101	0.689046	-0.310967	0.161752
Q06124	PTN11	2.13E5	1.45E6	1.83E6	3.91E6	2.51E5	1.62E6	5.33E6	5.76E6	1.01E6	1.28E6	1.68E6	6.37E6	8.07E5	Tyrosine-protein phosphatase non-receptor type 11 OS=Homo sapiens OX=9606 GN=PTPN11 PE=1 SV=3	0.740386	0.563657	-0.43365	0.248985
Q14240	IF4A2	5.7E5	2.51E6	1.72E6	3.3E6	2.18E6	1.43E6	3.59E6	6.81E6	2.44E6	2.82E6	4.14E6	7.48E6	2.02E6	Eukaryotic initiation factor 4A-II OS=Homo sapiens OX=9606 GN=EIF4A2 PE=1 SV=2	0.510085	0.0550116	-0.97119	1.25955
P26641	EF1G	1.93E6	1.44E7	1.57E7	2.37E7	5.47E6	7.41E6	1.64E7	2.37E7	7.94E6	7.59E6	8.33E6	2.48E7	7.34E6	Elongation factor 1-gamma OS=Homo sapiens OX=9606 GN=EEF1G PE=1 SV=3	0.91425	0.802548	-0.12934	0.0955292
P51888	PRELP	2.27E6	1.59E7	2.59E7	6.45E7	3.94E7	7.44E6	4.9E7	6.71E7	2.65E7	6.35E7	6.01E7	6.97E7	2.19E7	Prolargin OS=Homo sapiens OX=9606 GN=PRELP PE=1 SV=1	0.567385	0.0988981	-0.817599	1.00481
Q13510	ASAH1	4.74E6	1.12E7	5.4E6	1.4E7	5.02E6	6.18E6	8.35E6	1.82E7	5.09E6	4.5E6	8.93E6	2.35E7	4.5E6	Acid ceramidase OS=Homo sapiens OX=9606 GN=ASAH1 PE=1 SV=5	0.726956	0.402892	-0.460061	0.394812
O14786	NRP1	6.77E4	1.53E6	2.24E6	6.01E6	1.36E6	2.73E6	3.24E6	6.53E6	1.87E6	5.02E6	3.31E6	9.47E6	8.47E5	Neuropilin-1 OS=Homo sapiens OX=9606 GN=NRP1 PE=1 SV=3	0.544376	0.176616	-0.877324	0.752969
P02748	CO9	1.02E7	1.1E7	1.02E7	1.59E7	1.16E7	3.34E6	8.44E6	4.12E6	1.99E7	7.25E6	6.46E6	4.44E6	1.47E7	Complement component C9 OS=Homo sapiens OX=9606 GN=C9 PE=1 SV=2	1.06529	0.832245	0.0912418	0.0797488
P06753	TPM3	1.54E6	2.18E6	2.24E6	3.71E6	7.73E6	4.97E6	4.7E6	8.27E6	8.17E5	7.42E6	6.97E6	9.16E6	1.5E6	Tropomyosin alpha-3 chain OS=Homo sapiens OX=9606 GN=TPM3 PE=1 SV=2	0.679698	0.282435	-0.557034	0.549082
O00764	PDXK	4.47E6	1.69E7	2.21E7	4.54E7	6.12E6	1.88E7	2.13E7	2.62E7	8.63E6	7.06E6	1.74E7	3.14E7	7.85E6	Pyridoxal kinase OS=Homo sapiens OX=9606 GN=PDXK PE=1 SV=1	1.17507	0.67985	0.232747	0.167587
P47897	SYQ	3.25E4	1.62E6	1.92E6	6.65E6	2.19E5	8.45E5	2.6E6	3.46E6	6.01E5	4.59E5	1.11E6	3.36E6	5.01E5	Glutamine--tRNA ligase OS=Homo sapiens OX=9606 GN=QARS1 PE=1 SV=1	1.25411	0.714727	0.326659	0.14586
P08237	PFKAM	5.47E5	2.71E6	3.25E6	3.21E6	3.77E5	4.73E5	9.28E5	3.03E6	7.55E5	2.62E5	3.68E5	1.89E6	6.72E5	ATP-dependent 6-phosphofructokinase, muscle type OS=Homo sapiens OX=9606 GN=PFKM PE=1 SV=2	1.41219	0.499268	0.497935	0.301667
P49419	AL7A1	1.01E6	9.69E6	6.54E6	1.16E7	2.33E6	4.47E6	2.72E6	3.86E6	1.89E6	3.27E6	7.31E6	3.84E6	1.55E6	Alpha-aminoadipic semialdehyde dehydrogenase OS=Homo sapiens OX=9606 GN=ALDH7A1 PE=1 SV=5	1.51381	0.325274	0.598186	0.48775
Q16134	ETFD	5.09E6	1.1E7	8.89E6	2.07E7	4.49E5	6.11E6	8.26E6	1.06E7	4.61E6	5.78E6	4.03E6	1.18E7	2.12E6	Electron transfer flavoprotein-ubiquinone oxidoreductase, mitochondrial OS=Homo sapiens OX=9606 GN=ETFDH PE=1 SV=2	1.3317	0.482403	0.413266	0.31659
Q9NR19	ACSA	3.26E6	1.98E7	2.05E7	2.21E7	8.44E5	4.74E6	5.21E6	4.85E6	1.05E6	1.81E6	2.19E6	4.48E6	1.54E6	Acetyl-coenzyme A synthetase, cytoplasmic OS=Homo sapiens OX=9606 GN=ACSS2 PE=1 SV=1	4.11633	0.0573531	2.04136	1.24144
P02511	CRYAB	5.66E6	3.53E7	4.2E7	9.63E7	2.02E7	1.03E8	2.84E8	5.08E8	1.91E8	1.15E8	1.52E8	5.54E8	1.42E8	Alpha-crystallin B chain OS=Homo sapiens OX=9606 GN=CRYAB PE=1 SV=2	0.302455	0.0425833	-1.72521	1.37076
Q9UEY8	ADDG	2.34E5	3.78E6	1.61E6	8.07E5	1.69E6	1.88E5	2.54E6	3.03E6	8.67E5	3.22E6	2.48E6	4.58E6	5.26E5	Gamma-adducin OS=Homo sapiens OX=9606 GN=ADD3 PE=1 SV=1	0.632466	0.274452	-0.660941	0.561533
P30084	ECHM	8.57E7	7.69E7	9.14E7	1.99E8	1.94E7	4.2E7	4.3E7	6.02E7	3.83E7	2.98E7	3.06E7	7.04E7	2.76E7	Enoyl-CoA hydratase, mitochondrial OS=Homo sapiens OX=9606 GN=ECHS1 PE=1 SV=4	1.85976	0.171018	0.895114	0.766959
P15144	AMPN	3.35E4	1.45E6	9.35E5	4.21E5	1.12E6	1.52E4	2.03E6	5.52E5	8.34E5	2.06E6	1.11E6	2.93E5	1.16E6	Aminopeptidase N OS=Homo sapiens OX=9606 GN=ANPEP PE=1 SV=4	0.856529	0.716121	-0.223425	0.145014
Q9ULV4	COR1C	5.72E5	4.12E6	2.19E6	2.85E6	3.32E6	1.25E6	4.19E6	7.94E6	1.73E6	2.89E6	2.13E6	8.28E6	1.6E6	Coronin-1C OS=Homo sapiens OX=9606 GN=CORO1C PE=1 SV=1	0.645107	0.290754	-0.632389	0.536474
P07339	CATD	1.99E7	5.4E7	3.89E7	1.02E8	3.9E7	2.67E7	4.85E7	9.37E7	5E7	2E7	4.66E7	9.62E7	4.33E7	Cathepsin D OS=Homo sapiens OX=9606 GN=CTSD PE=1 SV=1	0.806175	0.491008	-0.310835	0.308911
Q01469	FABP5	3.73E7	9.6E7	1.06E8	1.71E8	3E7	9.01E7	6.8E7	6.3E7	2.59E7	2.41E7	4.16E7	6.88E7	1.96E7	Fatty acid-binding protein 5 OS=Homo sapiens OX=9606 GN=FABP5 PE=1 SV=3	2.11076	0.0562284	1.07776	1.25004
P05455	LA	3.64E5	2.77E6	1.97E6	5.69E6	4.57E6	2.21E6	3.85E6	6.55E6	1.16E6	2.31E6	4.4E6	5.9E6	8.23E5	Lupus La protein OS=Homo sapiens OX=9606 GN=SSB PE=1 SV=2	0.868535	0.700766	-0.203345	0.154427
P13716	HEM2	1.98E7	1.68E7	1.5E7	9.35E6	7.69E6	1.62E7	2.67E7	2.98E7	2.23E7	1.3E7	2.89E7	3.16E7	1.84E7	Delta-aminolevulinic acid dehydratase OS=Homo sapiens OX=9606 GN=ALAD PE=1 SV=1	0.663929	0.0575915	-0.5909	1.23964
Q96I99	SUCB2	4.38E6	1.4E7	1.08E7	2.84E7	4.3E6	6.37E6	1.21E7	1.55E7	6.45E6	4.32E6	6.93E6	1.86E7	9.08E6	Succinate--CoA ligase [GDP-forming] subunit beta, mitochondrial OS=Homo sapiens OX=9606 GN=SUCLG2 PE=1 SV=2	1.13127	0.747987	0.177937	0.126106
P36955	PEDF	3.74E6	1.01E7	9.42E6	9.74E6	7.64E6	2.9E6	1.67E7	1.39E7	1.19E7	8.18E6	8.5E6	1.64E7	9.36E6	Pigment epithelium-derived factor OS=Homo sapiens OX=9606 GN=SERPINF1 PE=1 SV=4	0.756657	0.246035	-0.402288	0.609003
Q9HCC0	MCCB	7.78E5	4.52E6	4.91E6	7.52E6	6.9E5	1.33E6	2.01E6	4.1E6	1.19E6	1.28E6	7.97E5	5.08E6	6.64E5	Methylcrotonoyl-CoA carboxylase beta chain, mitochondrial OS=Homo sapiens OX=9606 GN=MCCC2 PE=1 SV=1	1.42245	0.486645	0.508376	0.312788
P14314	GLU2B	3.69E6	1.51E7	1.13E7	3.17E7	8.93E6	1.03E7	2.16E7	3.13E7	1.21E7	1.75E7	1.88E7	3.33E7	1.11E7	Glucosidase 2 subunit beta OS=Homo sapiens OX=9606 GN=PRKCSH PE=1 SV=2	0.708783	0.274146	-0.496584	0.562018
P23142	FBLN1	4.08E6	1.24E7	8.3E6	1.34E7	7.48E6	2.44E6	1.68E7	1.36E7	8.59E6	1.33E7	8.59E6	1.34E7	7.1E6	Fibulin-1 OS=Homo sapiens OX=9606 GN=FBLN1 PE=1 SV=4	0.86139	0.547702	-0.215261	0.261456
P36578	RL4	1.02E6	9.53E6	8.39E6	2.02E7	6.55E6	5.5E6	1.01E7	2.08E7	7.04E6	1.02E7	1.05E7	2.21E7	6.83E6	60S ribosomal protein L4 OS=Homo sapiens OX=9606 GN=RPL4 PE=1 SV=5	0.678124	0.262515	-0.560378	0.580846
P34896	GLYC	1.08E6	5.78E6	1.08E7	9.48E6	5.26E5	5.13E6	4.04E6	5.88E6	8.52E5	7.23E5	1.86E6	6.35E6	6.64E5	Serine hydroxymethyltransferase, cytosolic OS=Homo sapiens OX=9606 GN=SHMT1 PE=1 SV=1	1.9336	0.203944	0.951288	0.690489
P28482	MK01	3.94E5	2.59E6	2.62E6	3.17E6	2.02E6	7.87E5	4.16E6	6.28E6	2.27E6	1.96E6	3.59E6	6.24E6	1.91E6	Mitogen-activated protein kinase 1 OS=Homo sapiens OX=9606 GN=MAPK1 PE=1 SV=3	0.606395	0.150977	-0.721671	0.82109
P41250	GARS	6.87E4	4.34E5	8.34E5	1.68E6	5.09E5	5.26E5	9.78E5	2.31E6	1.12E6	1.72E5	8.09E5	2.35E6	2.45E5	Glycine--tRNA ligase OS=Homo sapiens OX=9606 GN=GARS1 PE=1 SV=3	0.615354	0.307684	-0.700511	0.511895
Q13418	ILK	4.27E6	2.99E7	2.46E7	3.71E7	6.55E6	1.54E7	4.43E7	5.11E7	1.3E7	1.64E7	2.05E7	4.82E7	1.17E7	Integrin-linked protein kinase OS=Homo sapiens OX=9606 GN=ILK PE=1 SV=2	0.863642	0.698081	-0.211495	0.156094
Q9BT78	CSN4	1.75E6	2.81E6	3.29E6	5E6	1.52E6	2.47E6	3.31E6	5.05E6	3.04E6	1.24E6	2.28E6	5.5E6	2.73E6	COP9 signalosome complex subunit 4 OS=Homo sapiens OX=9606 GN=COPS4 PE=1 SV=1	0.870536	0.594953	-0.200025	0.225517
P30740	ILEU	6.22E5	2.2E6	3.96E5	4.96E6	1.07E6	5.11E5	4.64E6	9.4E6	3.32E6	4.06E5	3.43E6	1.28E7	3.83E6	Leukocyte elastase inhibitor OS=Homo sapiens OX=9606 GN=SERPINB1 PE=1 SV=1	0.371904	0.0961503	-1.427	1.01705
O94979	SC31A	1.49E4	1.82E6	1.46E6	2.86E6	9.21E5	1.08E6	4.12E6	5.97E6	1.47E6	7.38E5	1.61E6	6.22E6	1.07E6	Protein transport protein Sec31A OS=Homo sapiens OX=9606 GN=SEC31A PE=1 SV=3	0.616126	0.343226	-0.698703	0.46442
P22102	PUR2	1.53E5	1.97E6	2.51E6	2.38E6	5.28E5	1.44E6	3.33E6	4.68E6	6.61E5	3.63E5	9.18E5	4.87E6	2.05E5	Trifunctional purine biosynthetic protein adenosine-3 OS=Homo sapiens OX=9606 GN=GART PE=1 SV=1	0.902136	0.84415	-0.148583	0.0735803
Q04637	IF4G1	7.74E4	1.38E6	1.28E6	3.38E6	4.98E5	5.27E5	2.92E6	3.67E6	7.5E5	6.96E5	6.76E5	4.53E6	6.02E5	Eukaryotic translation initiation factor 4 gamma 1 OS=Homo sapiens OX=9606 GN=EIF4G1 PE=1 SV=4	0.789538	0.659974	-0.340919	0.180473
P23528	COF1	1.63E7	3.96E7	3.28E7	5.89E7	4.59E7	2.48E7	5.15E7	7.38E7	3.14E7	4.18E7	3.69E7	7.85E7	2.62E7	Cofilin-1 OS=Homo sapiens OX=9606 GN=CFL1 PE=1 SV=3	0.801307	0.378938	-0.319573	0.421432
P61764	STXB1	4.57E4	1.99E6	2.71E6	9.88E6	2.92E5	3.34E6	6.02E6	8.87E6	2.16E6	4.67E6	4.03E6	9.64E6	1.85E6	Syntaxin-binding protein 1 OS=Homo sapiens OX=9606 GN=STXBP1 PE=1 SV=1	0.666543	0.379284	-0.585231	0.421036
P31946	1433B	5.99E6	1.1E7	1.27E7	2.6E7	8.25E6	7.93E6	2.06E7	2.16E7	1.39E7	7.61E6	6.59E6	2.45E7	1.11E7	14-3-3 protein beta/alpha OS=Homo sapiens OX=9606 GN=YWHAB PE=1 SV=3	0.929191	0.810945	-0.105953	0.0910088
O43852	CALU	1.4E6	6.62E6	5.27E6	1.37E7	4.66E6	5.94E6	1.21E7	1.43E7	5.12E6	9.4E6	9.45E6	1.97E7	4.61E6	Calumenin OS=Homo sapiens OX=9606 GN=CALU PE=1 SV=2	0.680592	0.257806	-0.555139	0.588707
O43242	PSMD3	5.65E5	2.49E6	2.03E6	4.37E6	1.17E6	1.44E6	3.29E6	4.85E6	2.2E6	1.18E6	2.66E6	5.18E6	1.74E6	26S proteasome non-ATPase regulatory subunit 3 OS=Homo sapiens OX=9606 GN=PSMD3 PE=1 SV=2	0.738991	0.367435	-0.436371	0.434819
P61978	HNRPK	4.58E6	1.82E7	1.85E7	2.81E7	2.17E7	1.17E7	2.16E7	3.16E7	1.53E7	1.73E7	1.41E7	3.49E7	1.27E7	Heterogeneous nuclear ribonucleoprotein K OS=Homo sapiens OX=9606 GN=HNRNPK PE=1 SV=1	0.846795	0.516282	-0.239916	0.287113
P11940	PABP1	1.84E5	3.62E6	3.01E6	9.24E6	2.07E6	2.17E6	5.04E6	7.2E6	1.23E6	1.89E6	2.59E6	7.65E6	1.64E6	Polyadenylate-binding protein 1 OS=Homo sapiens OX=9606 GN=PABPC1 PE=1 SV=2	0.978147	0.961029	-0.0318772	0.0172633
Q9H361	PABP3	1.84E5	2.86E6	2.49E6	6.18E6	1.78E6	1.56E6	3.54E6	4.81E6	7.44E5	1.51E6	1.55E6	4.82E6	1.56E6	Polyadenylate-binding protein 3 OS=Homo sapiens OX=9606 GN=PABPC3 PE=1 SV=2	1.06294	0.881729	0.0880594	0.054665
Q13011	ECH1	1.66E7	4.96E7	4.07E7	7.93E7	1.21E7	1.56E7	2.9E7	2.67E7	1.29E7	1.43E7	1.48E7	3.08E7	1.2E7	Delta(3,5)-Delta(2,4)-dienoyl-CoA isomerase, mitochondrial OS=Homo sapiens OX=9606 GN=ECH1 PE=1 SV=2	1.86726	0.147683	0.900926	0.830668
P13671	CO6	3.65E6	2.43E6	2.67E6	3.24E6	2.47E6	8.97E5	3.02E6	1.25E6	3.96E6	1.87E6	1.42E6	1.14E6	3.61E6	Complement component C6 OS=Homo sapiens OX=9606 GN=C6 PE=1 SV=3	1.18881	0.496026	0.249516	0.304495
Q96CM8	ACSF2	2.37E6	2.91E6	5.28E6	7.73E6	6.28E5	2.15E6	3.4E6	1.57E7	4.09E6	6.74E6	3.13E6	1.41E7	3.71E6	Medium-chain acyl-CoA ligase ACSF2, mitochondrial OS=Homo sapiens OX=9606 GN=ACSF2 PE=1 SV=2	0.441807	0.0812921	-1.17851	1.08995
O00429	DNM1L	2.42E5	1.66E6	1.58E6	2.78E6	2.16E5	5.83E5	2.97E6	1.54E6	2.39E5	4.58E5	8E5	2.6E6	4.07E5	Dynamin-1-like protein OS=Homo sapiens OX=9606 GN=DNM1L PE=1 SV=2	1.42257	0.478942	0.508497	0.319717
Q9BRX8	PXL2A	3.77E6	3.06E7	3.52E7	8.9E7	5.92E6	2.7E7	5.08E7	4.03E7	2.06E7	2.5E7	2.25E7	4.11E7	1.76E7	Peroxiredoxin-like 2A OS=Homo sapiens OX=9606 GN=PRXL2A PE=1 SV=3	1.24283	0.600597	0.313631	0.221417
P31323	KAP3	5.91E6	2.35E7	3.26E7	7.76E7	6.85E6	2.57E7	4.6E7	5.22E7	1.93E7	1.76E7	3.68E7	5.08E7	1.94E7	cAMP-dependent protein kinase type II-beta regulatory subunit OS=Homo sapiens OX=9606 GN=PRKAR2B PE=1 SV=3	0.953566	0.900551	-0.0685954	0.0454915
P62333	PRS10	1.62E6	4.32E6	8.45E6	6.75E6	2.65E6	2.73E6	5.43E6	6.72E6	5.88E6	2.23E6	3.73E6	1.11E7	4.44E6	26S proteasome regulatory subunit 10B OS=Homo sapiens OX=9606 GN=PSMC6 PE=1 SV=1	0.8031	0.48221	-0.316348	0.316764
P48681	NEST	4.35E5	4.59E6	6.39E5	1.44E5	4.14E5	8.03E4	2.44E5	8.71E5	2.63E5	8.27E5	4.7E5	8.72E5	1.83E5	Nestin OS=Homo sapiens OX=9606 GN=NES PE=1 SV=2	1.60961	0.61139	0.686715	0.213681
P51149	RAB7A	3.77E6	1.82E7	1.78E7	3.19E7	1.07E7	1.36E7	2.66E7	2.79E7	1.27E7	1.63E7	1.59E7	3.24E7	8.63E6	Ras-related protein Rab-7a OS=Homo sapiens OX=9606 GN=RAB7A PE=1 SV=1	0.922955	0.784147	-0.115667	0.105603
Q96AE4	FUBP1	2.9E5	1.7E6	8.72E5	2.7E6	2.69E6	1.2E6	1.81E6	3.93E6	1.38E6	6.37E5	1.51E6	4.56E6	6.27E5	Far upstream element-binding protein 1 OS=Homo sapiens OX=9606 GN=FUBP1 PE=1 SV=3	0.763456	0.514181	-0.389382	0.288884
P07451	CAH3	2.1E7	7.13E7	7.53E7	9.89E7	1.05E7	2.61E7	5.69E6	8.95E7	3.06E7	4.5E7	7.15E7	1E8	3.36E7	Carbonic anhydrase 3 OS=Homo sapiens OX=9606 GN=CA3 PE=1 SV=3	0.714957	0.369418	-0.484071	0.432482
P05155	IC1	5.7E7	4.44E7	4.06E7	5.46E7	3.66E7	1.75E7	4.13E7	2.07E7	8.07E7	2.67E7	2.84E7	2.39E7	6.94E7	Plasma protease C1 inhibitor OS=Homo sapiens OX=9606 GN=SERPING1 PE=1 SV=2	1.00194	0.994369	0.00280247	0.00245229
P35232	PHB1	5.44E6	1.33E7	1.7E7	2.2E7	1.01E7	6.9E6	6.43E6	8.65E6	5.83E6	1.26E7	7.44E6	1.19E7	5.74E6	Prohibitin 1 OS=Homo sapiens OX=9606 GN=PHB1 PE=1 SV=1	1.33386	0.317702	0.41561	0.49798
O15144	ARPC2	6.69E5	7.14E6	5.46E6	9.38E6	9.19E6	4.25E6	8.62E6	1.03E7	2.63E6	5.56E6	5.64E6	1.57E7	2.42E6	Actin-related protein 2/3 complex subunit 2 OS=Homo sapiens OX=9606 GN=ARPC2 PE=1 SV=1	0.90703	0.782916	-0.140778	0.106285
Q9NTJ5	SAC1	8.52E4	1.35E6	2.3E6	4.1E6	6.9E5	1.54E6	4.36E6	2.94E6	9.59E5	2.06E6	1.49E6	3.54E6	3.97E5	Phosphatidylinositol-3-phosphatase SAC1 OS=Homo sapiens OX=9606 GN=SACM1L PE=1 SV=2	1.08594	0.84363	0.118938	0.0738481
P12429	ANXA3	2.64E6	9.19E6	1.53E7	1.22E7	1.7E6	7.68E6	1.18E7	1.52E7	5.78E6	2.23E7	7.27E6	1.19E7	1.15E7	Annexin A3 OS=Homo sapiens OX=9606 GN=ANXA3 PE=1 SV=3	0.701362	0.252029	-0.511769	0.59855
Q9NQR4	NIT2	1.54E6	7.94E6	7.27E6	1.33E7	1.49E6	4.37E6	6.33E6	8.3E6	3.93E6	2.85E6	5.5E6	9.13E6	2.82E6	Omega-amidase NIT2 OS=Homo sapiens OX=9606 GN=NIT2 PE=1 SV=1	1.11299	0.762781	0.154447	0.1176
P14317	HCLS1	6.03E4	6.03E5	3.45E5	1.14E6	2.2E6	1.51E5	1.59E6	2.39E6	8.89E5	6.02E5	6.44E5	3.07E6	6.76E5	Hematopoietic lineage cell-specific protein OS=Homo sapiens OX=9606 GN=HCLS1 PE=1 SV=3	0.631048	0.349777	-0.664178	0.456209
O60763	USO1	3.47E4	1.72E6	1.61E6	4.63E6	5.3E5	1.19E6	2.82E6	5.9E6	2.25E6	1.03E6	2.78E6	4.21E6	2.13E6	General vesicular transport factor p115 OS=Homo sapiens OX=9606 GN=USO1 PE=1 SV=2	0.587105	0.192926	-0.768309	0.714609
P09622	DLDH	1.19E7	2.42E7	1.88E7	4.47E7	6.86E6	9.21E6	1.28E7	1.42E7	6.61E6	1.01E7	9.59E6	1.58E7	5.79E6	Dihydrolipoyl dehydrogenase, mitochondrial OS=Homo sapiens OX=9606 GN=DLD PE=1 SV=2	1.77351	0.177452	0.826606	0.750919
P13807	GYS1	2.32E5	1.33E7	3E6	6.07E6	1.82E5	7.28E5	1.62E6	2.62E6	6.39E5	4.93E5	1.02E7	2.18E7	2.75E5	Glycogen [starch] synthase, muscle OS=Homo sapiens OX=9606 GN=GYS1 PE=1 SV=2	0.597933	0.535511	-0.741945	0.271231
P20774	MIME	1.12E7	2.43E7	7.42E6	6.38E6	3.44E7	6.36E6	3.14E7	7.44E6	1.4E6	1.02E7	2.44E7	7.12E6	1.41E6	Mimecan OS=Homo sapiens OX=9606 GN=OGN PE=1 SV=1	2.00324	0.174474	1.00234	0.75827
Q92841	DDX17	1.85E4	9.63E5	1.06E6	2.38E6	1.65E6	1.66E5	7.24E5	2.13E6	7.76E5	7.42E5	4.61E5	2.04E6	4.56E5	Probable ATP-dependent RNA helicase DDX17 OS=Homo sapiens OX=9606 GN=DDX17 PE=1 SV=2	0.903407	0.81592	-0.146553	0.0883526
P27361	MK03	3.32E5	2.25E6	2.75E6	4.41E6	1.1E6	2.16E6	4.38E6	8.87E6	2.05E6	2.57E6	3.11E6	8.57E6	1.61E6	Mitogen-activated protein kinase 3 OS=Homo sapiens OX=9606 GN=MAPK3 PE=1 SV=4	0.556343	0.185179	-0.845954	0.732408
Q9UHD8	SEPT9	3.14E5	4.52E6	2.14E6	4.92E6	3.51E6	9.63E5	2.67E6	4.88E6	1.9E6	2.67E6	1.75E6	4.29E6	1.69E6	Septin-9 OS=Homo sapiens OX=9606 GN=SEPTIN9 PE=1 SV=2	0.949792	0.873379	-0.0743163	0.058797
P01861	IGHG4	2.12E6	9.2E6	3.36E7	3.07E8	1.34E7	1.64E7	4.35E7	6.4E7	5.22E8	5.81E7	5.18E7	5.39E7	4.22E8	Immunoglobulin heavy constant gamma 4 OS=Homo sapiens OX=9606 GN=IGHG4 PE=1 SV=1	0.311038	0.175436	-1.68484	0.75588
Q16658	FSCN1	1.84E6	8.66E6	5.83E6	5.68E6	1.1E7	3.25E6	1.03E7	1.47E7	4.92E6	4.12E6	9.6E6	1.63E7	4.05E6	Fascin OS=Homo sapiens OX=9606 GN=FSCN1 PE=1 SV=3	0.743315	0.379542	-0.427955	0.420741
P55060	XPO2	2.16E5	1.62E6	1.5E6	2.02E6	1.25E6	9.83E5	2.18E6	2.85E6	1.31E6	5.03E5	8.19E5	2.18E6	1.18E6	Exportin-2 OS=Homo sapiens OX=9606 GN=CSE1L PE=1 SV=3	0.947006	0.858711	-0.0785543	0.0661531
P62191	PRS4	1.48E6	2.28E6	3.19E6	4.75E6	1.32E6	1.32E6	3.26E6	6.17E6	3.12E6	1.75E6	2.66E6	5.58E6	3.07E6	26S proteasome regulatory subunit 4 OS=Homo sapiens OX=9606 GN=PSMC1 PE=1 SV=1	0.674976	0.178627	-0.567092	0.748052
P46459	NSF	6.34E5	1.82E6	1.43E6	2.32E6	2.47E6	5.42E5	2.61E6	3.94E6	2.69E6	2.35E6	1.16E6	4.07E6	2.17E6	Vesicle-fusing ATPase OS=Homo sapiens OX=9606 GN=NSF PE=1 SV=3	0.618838	0.0826078	-0.692366	1.08298
P13861	KAP2	4.08E5	3.92E6	5.46E6	1.16E7	1.53E6	3.45E6	5.04E6	1.27E7	4.45E6	4.52E6	6.36E6	1.2E7	4.2E6	cAMP-dependent protein kinase type II-alpha regulatory subunit OS=Homo sapiens OX=9606 GN=PRKAR2A PE=1 SV=2	0.608663	0.196168	-0.716286	0.707371
P07954	FUMH	1.62E7	2.51E7	2.63E7	5.43E7	5.79E6	1.34E7	1.61E7	1.9E7	1.16E7	8.86E6	1.07E7	2.43E7	1.09E7	Fumarate hydratase, mitochondrial OS=Homo sapiens OX=9606 GN=FH PE=1 SV=3	1.57842	0.253647	0.658485	0.59577
P25311	ZA2G	1.96E7	1.44E7	2.77E7	3.93E7	2.23E7	8.49E6	2.53E7	2.88E7	3.66E7	1.96E7	1.94E7	3.19E7	2.65E7	Zinc-alpha-2-glycoprotein OS=Homo sapiens OX=9606 GN=AZGP1 PE=1 SV=2	0.82708	0.349538	-0.273902	0.456506
Q9Y3I0	RTCB	4.84E4	3.05E6	2.27E6	3.6E6	1.86E6	1.91E6	3.61E6	4.68E6	2.93E6	1.74E6	1.84E6	4.68E6	1.74E6	RNA-splicing ligase RtcB homolog OS=Homo sapiens OX=9606 GN=RTCB PE=1 SV=1	0.795736	0.435719	-0.329638	0.360793
O75955	FLOT1	7.76E5	1.57E6	2.37E6	1.73E6	1.54E6	5.71E5	1.03E6	2.68E6	2.1E6	4.81E6	1.56E6	3.05E6	1.64E6	Flotillin-1 OS=Homo sapiens OX=9606 GN=FLOT1 PE=1 SV=3	0.518777	0.0328791	-0.946813	1.48308
Q9Y6N5	SQOR	3.23E5	2.4E6	1.66E6	5.48E6	1.91E6	8.44E5	3.85E6	4.3E6	2.06E6	4.37E6	1.73E6	6.82E6	1.68E6	Sulfide:quinone oxidoreductase, mitochondrial OS=Homo sapiens OX=9606 GN=SQOR PE=1 SV=1	0.673405	0.305413	-0.570453	0.515112
P10253	LYAG	6.22E4	1.94E6	4.26E5	1.29E6	1.31E6	7.12E4	2.51E6	3.46E6	1.56E6	3.37E5	9.18E5	3.22E6	1.31E6	Lysosomal alpha-glucosidase OS=Homo sapiens OX=9606 GN=GAA PE=1 SV=4	0.603641	0.268831	-0.728237	0.570521
P63244	RACK1	1.88E6	1.11E7	1.34E7	2.05E7	9.99E6	7.5E6	1.3E7	2.33E7	9.31E6	1.34E7	1.44E7	2.16E7	6.47E6	Receptor of activated protein C kinase 1 OS=Homo sapiens OX=9606 GN=RACK1 PE=1 SV=3	0.749516	0.303722	-0.41597	0.517524
P61160	ARP2	1.43E6	6.68E6	5.65E6	9.1E6	9.89E6	3.54E6	1.08E7	1.15E7	5.44E6	3.33E6	4.33E6	1.3E7	3.06E6	Actin-related protein 2 OS=Homo sapiens OX=9606 GN=ACTR2 PE=1 SV=1	0.992692	0.982135	-0.0105819	0.00782893
P28161	GSTM2	7.93E5	6.03E6	4.66E6	7.21E6	8.39E5	3.87E6	7.12E6	9.72E6	3.17E6	3.98E6	6.27E6	1.03E7	2.96E6	Glutathione S-transferase Mu 2 OS=Homo sapiens OX=9606 GN=GSTM2 PE=1 SV=2	0.718728	0.325474	-0.476481	0.487483
P08697	A2AP	1.79E7	2.45E7	1.28E7	1.85E7	1.33E7	7.36E6	1.78E7	1.28E7	3.28E7	1.18E7	1.39E7	1.19E7	2.46E7	Alpha-2-antiplasmin OS=Homo sapiens OX=9606 GN=SERPINF2 PE=1 SV=3	0.89181	0.633868	-0.165191	0.198001
P05166	PCCB	2.41E6	6.83E6	6.77E6	1.22E7	5.19E5	2.5E6	3.07E6	5.3E6	1.89E6	2.41E6	2.72E6	5.69E6	1.94E6	Propionyl-CoA carboxylase beta chain, mitochondrial OS=Homo sapiens OX=9606 GN=PCCB PE=1 SV=3	1.47364	0.389227	0.559385	0.409797
P05107	ITB2	3.62E4	8.09E4	4.19E5	2.86E5	2.09E6	6.64E4	8.89E4	4.53E5	4.83E5	2.9E6	4.68E4	1.57E5	1.25E5	Integrin beta-2 OS=Homo sapiens OX=9606 GN=ITGB2 PE=1 SV=2	0.631291	0.626746	-0.663623	0.202908
P36776	LONM	1.28E6	3.15E6	3.22E6	5.96E6	8.92E5	1.6E6	1.95E6	4.01E6	1.21E6	2.18E6	1.99E6	6.73E6	1.01E6	Lon protease homolog, mitochondrial OS=Homo sapiens OX=9606 GN=LONP1 PE=1 SV=2	0.903277	0.803527	-0.146759	0.0949995
Q16698	DECR	2.49E7	2.4E7	2.48E7	5.81E7	4.11E6	9.64E6	1.06E7	2.91E7	1.3E7	6.85E6	1.21E7	3.08E7	1.4E7	2,4-dienoyl-CoA reductase [(3E)-enoyl-CoA-producing], mitochondrial OS=Homo sapiens OX=9606 GN=DECR1 PE=1 SV=1	1.26446	0.58255	0.338519	0.234667
Q96B97	SH3K1	7.17E4	1.07E6	1.5E6	4.45E6	3.17E5	1.1E6	2.46E6	4.68E6	3.79E5	1.17E6	1.45E6	5.62E6	9.79E5	SH3 domain-containing kinase-binding protein 1 OS=Homo sapiens OX=9606 GN=SH3KBP1 PE=1 SV=2	0.658478	0.445337	-0.602794	0.351311
P39023	RL3	9.16E5	7.11E6	7.58E6	1.37E7	5.62E6	4.6E6	8.75E6	1.58E7	6.04E6	5.57E6	7.8E6	1.57E7	6.73E6	60S ribosomal protein L3 OS=Homo sapiens OX=9606 GN=RPL3 PE=1 SV=2	0.717894	0.287521	-0.478157	0.54133
P55809	SCOT1	2.87E6	7.96E6	1.05E7	1.68E7	2.18E6	6.47E6	1.07E7	8.89E6	1.96E6	3.28E6	4.01E6	7.6E6	1.28E6	Succinyl-CoA:3-ketoacid coenzyme A transferase 1, mitochondrial OS=Homo sapiens OX=9606 GN=OXCT1 PE=1 SV=1	1.82341	0.146899	0.86664	0.832981
P15090	FABP4	3.13E8	1.04E9	9.92E8	2.62E9	3.07E8	1.18E9	1.26E9	1.13E9	4.02E8	4.38E8	6.52E8	1.2E9	3.69E8	Fatty acid-binding protein, adipocyte OS=Homo sapiens OX=9606 GN=FABP4 PE=1 SV=3	1.57726	0.271457	0.657418	0.5663
P31146	COR1A	1.92E6	2.85E6	3.29E6	2.05E6	3.46E7	2.17E6	2.55E6	5.72E6	6.15E6	1.11E7	2.14E6	6.47E6	5.32E6	Coronin-1A OS=Homo sapiens OX=9606 GN=CORO1A PE=1 SV=4	1.1482	0.861662	0.199374	0.0646632
O14841	OPLA	1.96E5	1.69E6	1.42E6	2.07E6	2.43E4	2.51E5	8.01E5	2.18E6	3.06E5	1.92E5	3.98E5	1.88E6	4.21E4	5-oxoprolinase OS=Homo sapiens OX=9606 GN=OPLAH PE=1 SV=3	1.10653	0.858217	0.146041	0.0664028
P22694	KAPCB	9.72E4	5.51E5	5.39E5	1.42E6	2.13E5	4.22E5	8.73E5	1.22E6	3.4E5	3.36E5	6.49E5	1.48E6	9.86E4	cAMP-dependent protein kinase catalytic subunit beta OS=Homo sapiens OX=9606 GN=PRKACB PE=1 SV=2	0.855397	0.724798	-0.225334	0.139783
Q16836	HCDH	5.37E7	1.46E8	1.42E8	2.61E8	2.34E7	6.28E7	8.22E7	9.76E7	5.34E7	3.38E7	6.32E7	9.46E7	4.94E7	Hydroxyacyl-coenzyme A dehydrogenase, mitochondrial OS=Homo sapiens OX=9606 GN=HADH PE=1 SV=3	1.68608	0.219332	0.753672	0.658899
Q16881	TRXR1	8.12E5	1.22E6	1.26E6	1.76E6	6.22E5	5.47E5	2.29E6	4.68E6	2.63E6	1.51E6	1.69E6	5.5E6	2.66E6	Thioredoxin reductase 1, cytoplasmic OS=Homo sapiens OX=9606 GN=TXNRD1 PE=1 SV=3	0.390741	0.0154805	-1.35571	1.81022
P09525	ANXA4	2.05E6	1.7E7	1.18E7	1.28E7	1.07E7	3.74E6	1.63E7	2.02E7	7.87E6	1.68E7	8.69E6	2.16E7	7.46E6	Annexin A4 OS=Homo sapiens OX=9606 GN=ANXA4 PE=1 SV=4	0.771761	0.375876	-0.373775	0.424956
P04792	HSPB1	2.58E7	2.51E8	1.24E8	2.79E8	9.62E7	9.31E7	1.86E8	2.48E8	1.12E8	1.13E8	1.32E8	2.28E8	9.51E7	Heat shock protein beta-1 OS=Homo sapiens OX=9606 GN=HSPB1 PE=1 SV=2	0.974433	0.931601	-0.0373648	0.0307701
Q16647	PTGIS	2.2E4	1.02E7	3.23E6	7.55E5	1.39E6	4.3E4	2.88E6	4.52E6	1.88E6	4.47E6	1.45E6	5.78E6	1.27E6	Prostacyclin synthase OS=Homo sapiens OX=9606 GN=PTGIS PE=1 SV=1	0.819529	0.728062	-0.287132	0.137832
P78417	GSTO1	1.33E7	1.6E7	1.7E7	1.47E7	1.17E7	9.15E6	1.41E7	1.67E7	2.26E7	5.73E6	8.82E6	1.89E7	2.37E7	Glutathione S-transferase omega-1 OS=Homo sapiens OX=9606 GN=GSTO1 PE=1 SV=2	0.852699	0.440365	-0.229891	0.356187
P51648	AL3A2	5.76E5	3.26E6	5.25E6	9.67E6	8.52E5	4.13E6	6.62E6	1.4E7	2.88E6	5.88E6	3.97E6	1.17E7	1.76E6	Aldehyde dehydrogenase family 3 member A2 OS=Homo sapiens OX=9606 GN=ALDH3A2 PE=1 SV=1	0.647453	0.325848	-0.627152	0.486984
P30711	GSTT1	7.39E5	4.15E6	3.3E6	4.59E6	2.99E6	3.45E6	2.09E7	2.67E7	3.11E6	3.35E6	7.63E6	2.4E7	2.73E6	Glutathione S-transferase theta-1 OS=Homo sapiens OX=9606 GN=GSTT1 PE=1 SV=4	0.509297	0.294175	-0.973422	0.531394
Q15436	SC23A	9.87E4	1.03E6	8.44E5	1.25E6	5.09E5	6.48E5	1.56E6	2.87E6	6.61E5	8.25E5	9.79E5	3.23E6	5.64E5	Protein transport protein Sec23A OS=Homo sapiens OX=9606 GN=SEC23A PE=1 SV=2	0.557692	0.198408	-0.842459	0.702441
P04196	HRG	4.07E7	3.14E7	1.93E7	5.16E7	2.59E7	2.06E7	3.24E7	2.85E7	2.75E7	2.24E7	4.04E7	2.64E7	2.32E7	Histidine-rich glycoprotein OS=Homo sapiens OX=9606 GN=HRG PE=1 SV=1	1.12945	0.50743	0.175625	0.294624
A0AVT1	UBA6	2.16E4	4.62E5	2.46E5	8.22E5	6.52E5	3.42E5	9.02E5	1.73E6	2.4E5	4.56E4	4.07E5	2.04E6	4.09E5	Ubiquitin-like modifier-activating enzyme 6 OS=Homo sapiens OX=9606 GN=UBA6 PE=1 SV=1	0.606594	0.372724	-0.721196	0.428612
Q86UX7	URP2	3.32E6	8.33E5	4.34E6	4.71E5	2.61E6	1.16E6	1.56E6	3.77E6	2.51E6	1.68E6	2.35E5	3.75E6	3.01E6	Fermitin family homolog 3 OS=Homo sapiens OX=9606 GN=FERMT3 PE=1 SV=1	0.819258	0.573375	-0.287611	0.241561
Q9P2R7	SUCB1	7.71E6	1.33E7	1.13E7	2.52E7	2E6	5.28E6	1.21E7	1.54E7	6.51E6	5.47E6	5.2E6	1.5E7	5.46E6	Succinate--CoA ligase [ADP-forming] subunit beta, mitochondrial OS=Homo sapiens OX=9606 GN=SUCLA2 PE=1 SV=3	1.24257	0.561218	0.313323	0.250868
Q15942	ZYX	1.37E6	1.36E7	4.62E6	5.82E6	2.47E6	4.61E6	7.27E6	7.79E6	3.16E6	3.68E6	3.34E6	7.95E6	2.38E6	Zyxin OS=Homo sapiens OX=9606 GN=ZYX PE=1 SV=1	1.20424	0.620643	0.268123	0.207158
Q9H6R3	ACSS3	2.2E6	5.36E6	7.05E6	1.3E7	4.64E5	3.14E6	1.48E6	5.22E6	2.41E6	1.83E6	2.98E6	5.49E6	1.94E6	Acyl-CoA synthetase short-chain family member 3, mitochondrial OS=Homo sapiens OX=9606 GN=ACSS3 PE=1 SV=1	1.41034	0.484223	0.496042	0.314954
P16219	ACADS	9.89E6	2.55E7	2.13E7	5.14E7	2.35E6	1.14E7	1.35E7	1.45E7	5.67E6	7.75E6	9.18E6	1.61E7	4.28E6	Short-chain specific acyl-CoA dehydrogenase, mitochondrial OS=Homo sapiens OX=9606 GN=ACADS PE=1 SV=1	2.01819	0.181082	1.01306	0.742125
P05546	HEP2	1.24E7	1.05E7	7.27E6	8.3E6	1.54E7	8.73E6	1.85E7	6.43E6	1.53E7	7.43E6	1.06E7	7.71E6	1.32E7	Heparin cofactor 2 OS=Homo sapiens OX=9606 GN=SERPIND1 PE=1 SV=3	1.14578	0.508048	0.196326	0.294095
P61163	ACTZ	7.8E5	8.15E5	8.69E5	5.17E6	8.77E5	2.48E6	2.72E6	7.97E6	7.51E5	3.18E6	3.35E6	1.09E7	2.44E6	Alpha-centractin OS=Homo sapiens OX=9606 GN=ACTR1A PE=1 SV=1	0.411048	0.105804	-1.28262	0.975498
Q9Y230	RUVB2	6.47E5	1.61E6	1.11E6	1.09E6	1.08E6	5.25E5	7.26E5	1.44E6	2.67E6	4.84E5	6E5	1.54E6	1.83E6	RuvB-like 2 OS=Homo sapiens OX=9606 GN=RUVBL2 PE=1 SV=3	0.679389	0.205555	-0.557691	0.687071
O15067	PUR4	8.77E5	1.1E6	8.76E5	1.19E6	2.77E5	2.14E5	6.49E5	9.25E5	1.7E6	3.36E4	2.49E5	1.15E6	1.7E6	Phosphoribosylformylglycinamidine synthase OS=Homo sapiens OX=9606 GN=PFAS PE=1 SV=4	0.771601	0.49113	-0.374073	0.308803
Q6XQN6	PNCB	2.34E6	3.91E6	4.91E6	7.22E6	2.23E6	2.04E6	2.82E6	5.04E6	3.7E6	1.1E6	2.33E6	5.87E6	2.94E6	Nicotinate phosphoribosyltransferase OS=Homo sapiens OX=9606 GN=NAPRT PE=1 SV=2	1.04058	0.891736	0.0573919	0.0497636
P54920	SNAA	2.42E6	2.64E6	4.54E6	6.1E6	1.68E6	2.82E6	3E6	4.01E6	4.74E6	3.87E6	2.8E6	7.25E6	4.01E6	Alpha-soluble NSF attachment protein OS=Homo sapiens OX=9606 GN=NAPA PE=1 SV=3	0.745342	0.203272	-0.424026	0.691922
Q9H115	SNAB	5.24E5	9.05E5	9.98E5	1.82E6	5.95E5	7.47E5	1.08E6	5.22E5	1.13E6	1.13E6	8.56E5	1.73E6	1.16E6	Beta-soluble NSF attachment protein OS=Homo sapiens OX=9606 GN=NAPB PE=1 SV=2	0.875657	0.572459	-0.191563	0.242256
P10768	ESTD	9.67E6	3.07E7	2.11E7	3.42E7	1.15E7	1.37E7	3.09E7	2.99E7	2.03E7	1.1E7	1.89E7	3.11E7	1.74E7	S-formylglutathione hydrolase OS=Homo sapiens OX=9606 GN=ESD PE=1 SV=2	1.01158	0.962249	0.0166036	0.0167127
Q15811	ITSN1	3.42E4	5.29E5	6.92E5	2.77E6	1.44E5	7.58E5	1.59E6	1.57E6	6.35E5	3.05E5	9.59E5	2.27E6	2.86E5	Intersectin-1 OS=Homo sapiens OX=9606 GN=ITSN1 PE=1 SV=3	0.927165	0.884191	-0.109101	0.053454
Q5JWF2	GNAS1	7.88E5	4.66E6	5.66E6	1.49E7	3.2E6	6.17E6	6.75E6	1E7	2.4E6	8.94E6	6.21E6	9.79E6	2.01E6	Guanine nucleotide-binding protein G(s) subunit alpha isoforms XLas OS=Homo sapiens OX=9606 GN=GNAS PE=1 SV=2	0.917655	0.816155	-0.123977	0.0882273
P63092	GNAS2	7.88E5	4.66E6	5.66E6	1.49E7	3.2E6	6.17E6	6.75E6	1E7	2.4E6	8.94E6	6.21E6	9.79E6	2.01E6	Guanine nucleotide-binding protein G(s) subunit alpha isoforms short OS=Homo sapiens OX=9606 GN=GNAS PE=1 SV=1	0.917655	0.816155	-0.123977	0.0882273
Q9BTV4	TMM43	2.68E5	4.71E6	4.35E6	9.01E6	3.34E6	5.52E6	6.22E6	9.34E6	2.53E6	8.53E6	3.35E6	1.19E7	1.32E6	Transmembrane protein 43 OS=Homo sapiens OX=9606 GN=TMEM43 PE=1 SV=1	0.77479	0.493347	-0.368122	0.306847
P55884	EIF3B	4.34E4	1.62E6	1.59E6	4.03E6	2.11E6	9.38E5	3.02E6	5.29E6	9.33E5	1.29E6	1.57E6	3.8E6	9.27E5	Eukaryotic translation initiation factor 3 subunit B OS=Homo sapiens OX=9606 GN=EIF3B PE=1 SV=3	0.828679	0.659063	-0.271115	0.181073
Q9NTX5	ECHD1	3.49E6	1.5E7	1.52E7	2.08E7	1.81E6	7.32E6	9.92E6	3.09E7	1.08E7	6.62E6	1.52E7	3.29E7	9.23E6	Ethylmalonyl-CoA decarboxylase OS=Homo sapiens OX=9606 GN=ECHDC1 PE=1 SV=2	0.596633	0.19405	-0.745084	0.712087
P27348	1433T	2.53E6	9.68E6	8.46E6	1.07E7	2.32E6	2.95E6	8.55E6	9.83E6	6.48E6	4.36E6	2.96E6	1.14E7	5.03E6	14-3-3 protein theta OS=Homo sapiens OX=9606 GN=YWHAQ PE=1 SV=1	0.966907	0.912043	-0.0485513	0.0399846
O95202	LETM1	1.79E6	5.22E6	5.17E6	8.01E6	1.01E5	1E6	2.11E6	2.55E6	7.07E5	1.18E6	4.95E5	2.4E6	1.35E6	Mitochondrial proton/calcium exchanger protein OS=Homo sapiens OX=9606 GN=LETM1 PE=1 SV=1	2.3103	0.146132	1.20808	0.835254
P09429	HMGB1	5.17E6	1.84E7	1.15E7	4.15E7	1.47E7	4.66E6	2.44E7	3.34E7	1.4E7	1.54E7	1.55E7	3.63E7	8.5E6	High mobility group protein B1 OS=Homo sapiens OX=9606 GN=HMGB1 PE=1 SV=3	0.837855	0.633734	-0.255227	0.198093
B2RPK0	HGB1A	3.36E6	1.27E7	6.65E6	2.29E7	1.07E7	2.43E6	1.68E7	1.97E7	9.15E6	1.04E7	1.03E7	2.21E7	4.4E6	Putative high mobility group protein B1-like 1 OS=Homo sapiens OX=9606 GN=HMGB1P1 PE=5 SV=1	0.851395	0.644001	-0.2321	0.191113
P46937	YAP1	6.41E4	1.37E6	5.68E5	4.86E6	1.3E5	2.86E6	3.13E6	5.82E6	2.4E5	1.34E6	3.67E6	6.53E6	3.05E5	Transcriptional coactivator YAP1 OS=Homo sapiens OX=9606 GN=YAP1 PE=1 SV=2	0.621475	0.396433	-0.686231	0.40183
O00231	PSD11	9.98E5	3.13E6	3.69E6	4.97E6	1.59E6	1.81E6	4.51E6	6.01E6	4.56E6	1.63E6	2.83E6	6.83E6	2.52E6	26S proteasome non-ATPase regulatory subunit 11 OS=Homo sapiens OX=9606 GN=PSMD11 PE=1 SV=3	0.727692	0.292321	-0.458599	0.53414
P48059	LIMS1	1.41E6	4.48E6	3.19E7	7.49E6	1.19E6	2.02E7	7.26E6	8.33E6	3.86E6	3.45E6	4.42E6	9.79E6	1.63E7	LIM and senescent cell antigen-like-containing domain protein 1 OS=Homo sapiens OX=9606 GN=LIMS1 PE=1 SV=4	1.3731	0.579841	0.457437	0.236691
P62937	PPIA	7.7E7	2.37E8	1.93E8	3.89E8	1.75E8	1.55E8	2.05E8	3.74E8	1.59E8	1.69E8	2.33E8	3.81E8	1.73E8	Peptidyl-prolyl cis-trans isomerase A OS=Homo sapiens OX=9606 GN=PPIA PE=1 SV=2	0.823755	0.4451	-0.279713	0.351542
Q14847	LASP1	3.19E6	1.16E7	1.14E7	3.08E7	3.93E6	1.19E7	1.65E7	2.11E7	1.2E7	5.25E6	1.44E7	2.79E7	7.11E6	LIM and SH3 domain protein 1 OS=Homo sapiens OX=9606 GN=LASP1 PE=1 SV=2	0.872379	0.715066	-0.196973	0.145654
O00571	DDX3X	5.75E4	4.29E5	4.23E5	1.04E6	3.94E5	1.47E5	3.59E5	7.43E5	4.75E5	1.06E5	3.27E5	5.88E5	2.74E5	ATP-dependent RNA helicase DDX3X OS=Homo sapiens OX=9606 GN=DDX3X PE=1 SV=3	0.971917	0.941011	-0.0410943	0.0264052
Q07065	CKAP4	2.71E5	3.05E6	2.55E6	2.03E6	2.23E6	3.01E5	1.97E6	3.84E6	3.4E6	5.48E6	2.11E6	4.11E6	3.39E6	Cytoskeleton-associated protein 4 OS=Homo sapiens OX=9606 GN=CKAP4 PE=1 SV=2	0.476054	0.00816931	-1.0708	2.08781
P14868	SYDC	1.19E5	1.93E6	2.73E6	3.65E6	1.73E6	1.15E6	2.68E6	4.27E6	2.63E6	7.76E5	1.95E6	5.54E6	1.81E6	Aspartate--tRNA ligase, cytoplasmic OS=Homo sapiens OX=9606 GN=DARS1 PE=1 SV=2	0.706325	0.32929	-0.501596	0.482421
P07358	CO8B	2.5E6	2.96E6	2.07E6	2.82E6	1.57E6	8.76E5	4.76E6	1.9E6	3.11E6	2.7E6	2.2E6	2.34E6	2.25E6	Complement component C8 beta chain OS=Homo sapiens OX=9606 GN=C8B PE=1 SV=3	1.03779	0.866535	0.0535189	0.0622137
P51911	CNN1	7.58E6	1.49E8	1.9E6	2.41E6	1E7	2E6	1.01E7	1.35E6	3.6E5	1.24E6	3.09E5	1.17E6	8.13E4	Calponin-1 OS=Homo sapiens OX=9606 GN=CNN1 PE=1 SV=2	34.7756	0.279323	5.12001	0.553894
P04844	RPN2	2.09E4	3.1E6	4.68E6	7.37E6	3.24E6	2.29E6	5.29E6	6.26E6	4.17E6	1.05E7	5.99E6	6.68E6	3.54E6	Dolichyl-diphosphooligosaccharide--protein glycosyltransferase subunit 2 OS=Homo sapiens OX=9606 GN=RPN2 PE=1 SV=3	0.599836	0.0897879	-0.73736	1.04678
O43776	SYNC	3.29E5	3.1E6	3.67E6	3.63E6	7.23E5	1.33E6	4.35E6	5.66E6	1.35E6	1.26E6	2.33E6	7.5E6	1.33E6	Asparagine--tRNA ligase, cytoplasmic OS=Homo sapiens OX=9606 GN=NARS1 PE=1 SV=1	0.755768	0.525164	-0.403985	0.279705
P54819	KAD2	1.1E7	1.82E7	1.97E7	3.16E7	6.84E6	6.26E6	9.38E6	1.54E7	1.21E7	1.08E7	8.7E6	1.83E7	7.67E6	Adenylate kinase 2, mitochondrial OS=Homo sapiens OX=9606 GN=AK2 PE=1 SV=2	1.20966	0.540849	0.274596	0.266924
P23284	PPIB	1.13E6	1.7E7	9.04E6	2.58E7	1.07E7	4.81E6	2.55E7	3.46E7	1.71E7	1.57E7	1.35E7	3.83E7	1.62E7	Peptidyl-prolyl cis-trans isomerase B OS=Homo sapiens OX=9606 GN=PPIB PE=1 SV=2	0.594936	0.137278	-0.749194	0.862398
Q06323	PSME1	8.37E6	1.76E7	1.34E7	2.35E7	1.5E7	5.74E6	1.34E7	1.63E7	2.81E7	8.62E6	1.2E7	1.82E7	2.04E7	Proteasome activator complex subunit 1 OS=Homo sapiens OX=9606 GN=PSME1 PE=1 SV=1	0.802465	0.351113	-0.31749	0.454552
P02750	A2GL	1.11E7	1.03E7	1.52E7	2.15E7	2.12E7	4.46E6	1.11E7	8.47E6	2.25E7	9.65E6	1.23E7	1.41E7	1.8E7	Leucine-rich alpha-2-glycoprotein OS=Homo sapiens OX=9606 GN=LRG1 PE=1 SV=2	0.956346	0.851489	-0.0643948	0.069821
P50995	ANX11	1.64E5	4.8E6	5.63E6	8.98E6	3.52E6	4.67E6	1.08E7	1.14E7	2.39E6	9.53E6	3.85E6	1.07E7	2.99E6	Annexin A11 OS=Homo sapiens OX=9606 GN=ANXA11 PE=1 SV=1	0.808978	0.552626	-0.305827	0.257569
P43490	NAMPT	1.36E6	4.82E6	5.49E6	1.03E7	1.35E6	2.09E6	2.07E6	7.42E6	3.15E6	2.33E6	2.11E6	9.05E6	3.38E6	Nicotinamide phosphoribosyltransferase OS=Homo sapiens OX=9606 GN=NAMPT PE=1 SV=1	0.858392	0.715568	-0.220291	0.145349
P14550	AK1A1	2.92E6	9.11E6	1.04E7	1.81E7	6.71E6	5.36E6	1.16E7	2.25E7	1.03E7	5.99E6	1.16E7	1.96E7	8.64E6	Aldo-keto reductase family 1 member A1 OS=Homo sapiens OX=9606 GN=AKR1A1 PE=1 SV=3	0.699842	0.240969	-0.514899	0.618038
P18124	RL7	6.31E5	5E6	6.72E6	9.78E6	5.32E6	2.69E6	6.87E6	1.24E7	8.37E6	4.42E6	7.58E6	1.19E7	5.99E6	60S ribosomal protein L7 OS=Homo sapiens OX=9606 GN=RPL7 PE=1 SV=1	0.626208	0.0918651	-0.675285	1.03685
Q7Z7G0	TARSH	8.77E4	1.83E6	6.69E5	7.56E5	3.47E6	2.46E5	3.24E6	6.58E6	4.17E5	3.45E6	2.06E6	7.04E6	4.82E5	Target of Nesh-SH3 OS=Homo sapiens OX=9606 GN=ABI3BP PE=1 SV=2	0.440734	0.159391	-1.18202	0.797538
P54578	UBP14	3.28E6	3.12E6	4.8E6	4.75E6	2.07E6	2.39E6	5.45E6	4.81E6	5.27E6	2.64E6	1.99E6	3.82E6	4.38E6	Ubiquitin carboxyl-terminal hydrolase 14 OS=Homo sapiens OX=9606 GN=USP14 PE=1 SV=3	0.967513	0.86625	-0.0476476	0.0623569
Q04917	1433F	4.4E5	2.15E6	2.34E6	3.22E6	1.86E6	1.64E6	3.46E6	4.52E6	5.88E5	1.62E6	2.18E6	5.9E6	1.05E6	14-3-3 protein eta OS=Homo sapiens OX=9606 GN=YWHAH PE=1 SV=4	0.816713	0.598168	-0.2921	0.223177
Q08380	LG3BP	1.74E6	2.73E6	8.72E5	1.14E7	2.63E6	1.17E6	3.75E6	5.09E6	8.67E6	2.02E6	2.35E6	4.41E6	6.29E6	Galectin-3-binding protein OS=Homo sapiens OX=9606 GN=LGALS3BP PE=1 SV=1	0.722224	0.464824	-0.469482	0.332712
P63096	GNAI1	4.65E5	1.96E6	2.49E6	1.02E7	6.13E5	3.18E6	3.67E6	2.45E6	2.35E6	1.86E6	1.94E6	2.7E6	8.15E5	Guanine nucleotide-binding protein G(i) subunit alpha-1 OS=Homo sapiens OX=9606 GN=GNAI1 PE=1 SV=2	1.59741	0.400717	0.675731	0.397163
P29144	TPP2	5.04E6	8.41E5	9.31E5	2.89E5	4.86E5	4.51E4	6.99E4	1.15E6	9.74E5	7E4	3.69E5	1.2E6	1.42E6	Tripeptidyl-peptidase 2 OS=Homo sapiens OX=9606 GN=TPP2 PE=1 SV=4	1.27372	0.75978	0.349053	0.119312
Q96CX2	KCD12	1.05E6	6.91E6	4.52E6	3.98E6	5.08E6	1.81E6	6.5E6	7.76E6	5.81E6	3.22E6	4.39E6	7.92E6	3.68E6	BTB/POZ domain-containing protein KCTD12 OS=Homo sapiens OX=9606 GN=KCTD12 PE=1 SV=1	0.780528	0.333606	-0.357477	0.476766
P43034	LIS1	1.93E6	5.02E6	4.97E6	5.63E6	1.95E6	3.72E6	5.35E6	8.27E6	3.59E6	1.71E6	8.18E6	6.01E6	3.4E6	Platelet-activating factor acetylhydrolase IB subunit beta OS=Homo sapiens OX=9606 GN=PAFAH1B1 PE=1 SV=2	0.785898	0.377495	-0.347587	0.423088
Q9NZU5	LMCD1	1.46E5	4.7E6	2.41E6	5.68E6	5.32E5	2.29E6	3.66E6	5.13E6	1.03E6	9.98E5	1.76E6	5.12E6	7.45E5	LIM and cysteine-rich domains protein 1 OS=Homo sapiens OX=9606 GN=LMCD1 PE=1 SV=1	1.12589	0.792499	0.171063	0.101001
P30086	PEBP1	3.7E7	1.11E8	9.16E7	1.96E8	4.93E7	9.2E7	1.33E8	2.11E8	8.87E7	8.71E7	1.21E8	2.29E8	7.66E7	Phosphatidylethanolamine-binding protein 1 OS=Homo sapiens OX=9606 GN=PEBP1 PE=1 SV=3	0.748077	0.32905	-0.418742	0.482738
O95831	AIFM1	5.89E6	9.16E6	1.03E7	1.69E7	2.65E6	4.7E6	4.64E6	8.92E6	3.83E6	4.78E6	4.57E6	8.95E6	3.14E6	Apoptosis-inducing factor 1, mitochondrial OS=Homo sapiens OX=9606 GN=AIFM1 PE=1 SV=1	1.3598	0.373716	0.44339	0.427458
P02760	AMBP	1.71E7	1.61E7	1.94E7	2.12E7	1.82E7	9.02E6	2.38E7	1.87E7	2.64E7	9.57E6	1.1E7	1.99E7	2.12E7	Protein AMBP OS=Homo sapiens OX=9606 GN=AMBP PE=1 SV=1	1.00205	0.990752	0.00295036	0.00403503
P21796	VDAC1	3.01E6	4.39E6	6.74E6	5.73E6	3.28E6	4.09E6	3.6E6	3.96E6	2.08E6	9.14E6	3.28E6	4.25E6	1.89E6	Voltage-dependent anion-selective channel protein 1 OS=Homo sapiens OX=9606 GN=VDAC1 PE=1 SV=2	1.07456	0.793665	0.103752	0.100363
P60891	PRPS1	3.69E6	7.77E5	3.32E6	5.72E5	7.57E5	5.22E5	1.5E6	4.03E5	3.75E6	9.87E5	1.17E6	5.35E5	2.3E6	Ribose-phosphate pyrophosphokinase 1 OS=Homo sapiens OX=9606 GN=PRPS1 PE=1 SV=2	1.04394	0.928939	0.0620427	0.0320126
O00299	CLIC1	3.09E6	9.65E6	1.17E7	1.66E7	1.08E7	8.58E6	1.75E7	2.26E7	1.02E7	7.34E6	8.5E6	2.48E7	7.53E6	Chloride intracellular channel protein 1 OS=Homo sapiens OX=9606 GN=CLIC1 PE=1 SV=4	0.824856	0.526578	-0.277786	0.278537
P02765	FETUA	1.3E8	1.13E8	8.86E7	1.24E8	8.44E7	7.03E7	1.25E8	1.02E8	1.07E8	9.05E7	1.34E8	1.23E8	9.36E7	Alpha-2-HS-glycoprotein OS=Homo sapiens OX=9606 GN=AHSG PE=1 SV=2	0.969477	0.781225	-0.0447211	0.107224
O95865	DDAH2	3.34E6	1.93E7	1.78E7	4.48E7	1.09E7	2.34E7	3.21E7	4.67E7	1.94E7	3.55E7	3.7E7	5.37E7	1.72E7	N(G),N(G)-dimethylarginine dimethylaminohydrolase 2 OS=Homo sapiens OX=9606 GN=DDAH2 PE=1 SV=1	0.620416	0.117968	-0.688692	0.928236
P48444	COPD	5.45E4	2.25E6	1.48E6	9.31E6	3.6E6	3.28E6	8.61E6	4.62E6	1.62E6	3.42E6	1.73E6	1.24E7	1.73E6	Coatomer subunit delta OS=Homo sapiens OX=9606 GN=ARCN1 PE=1 SV=1	0.960071	0.938013	-0.0587877	0.0277912
P09651	ROA1	1.09E6	5.76E6	7.02E6	1.11E7	1.24E7	4.45E6	9.95E6	1.09E7	5.08E6	7.72E6	5.72E6	1.06E7	4.23E6	Heterogeneous nuclear ribonucleoprotein A1 OS=Homo sapiens OX=9606 GN=HNRNPA1 PE=1 SV=5	1.00281	0.991783	0.00404644	0.0035834
Q32P51	RA1L2	7.72E5	4.91E6	6.04E6	9.68E6	1.03E7	4.14E6	9.13E6	9.76E6	4.22E6	7.19E6	4.58E6	9.79E6	3.64E6	Heterogeneous nuclear ribonucleoprotein A1-like 2 OS=Homo sapiens OX=9606 GN=HNRNPA1L2 PE=2 SV=2	0.983855	0.953612	-0.0234828	0.0206282
A0A2R8Y4L2	RA1L3	1.09E6	4.28E6	3.94E6	6.99E6	9.22E6	2.77E6	6.57E6	7.32E6	2.74E6	6E6	4.18E6	6.9E6	2.29E6	Heterogeneous nuclear ribonucleoprotein A1-like 3 OS=Homo sapiens OX=9606 GN=HNRNPA1L3 PE=4 SV=1	1.01529	0.958099	0.0218926	0.0185897
Q86YZ3	HORN	3.94E6	2.54E6	3.64E5	6.15E6	3.1E5	5.77E5	3.9E5	2.67E6	1.05E6	1.53E6	8.75E5	3.81E6	1.88E6	Hornerin OS=Homo sapiens OX=9606 GN=HRNR PE=1 SV=2	1.03532	0.947264	0.0500744	0.0235291
P38117	ETFB	2.28E7	5.2E7	3.54E7	8.29E7	6.21E6	1.84E7	2.39E7	2.97E7	2.1E7	1.35E7	1.61E7	3.22E7	1.8E7	Electron transfer flavoprotein subunit beta OS=Homo sapiens OX=9606 GN=ETFB PE=1 SV=3	1.58693	0.267508	0.666238	0.572663
P23786	CPT2	9.43E5	2.6E6	2.53E6	5.34E6	2.01E5	2.76E5	1.04E6	1.82E6	5.37E5	7.87E5	2.1E5	2E6	3.92E5	Carnitine O-palmitoyltransferase 2, mitochondrial OS=Homo sapiens OX=9606 GN=CPT2 PE=1 SV=2	1.9288	0.290426	0.9477	0.536964
P39060	COIA1	1.4E5	1.51E6	2.12E6	3.69E6	1.17E6	1.61E6	3.43E6	5.29E6	6.78E5	4.08E6	2.12E6	5.61E6	3.01E5	Collagen alpha-1(XVIII) chain OS=Homo sapiens OX=9606 GN=COL18A1 PE=1 SV=5	0.648108	0.315429	-0.625694	0.501098
P31937	3HIDH	5E6	1.58E7	1.54E7	2.8E7	4.07E6	9.95E6	8.84E6	1.75E7	7.42E6	7.59E6	8.46E6	1.46E7	6.26E6	3-hydroxyisobutyrate dehydrogenase, mitochondrial OS=Homo sapiens OX=9606 GN=HIBADH PE=1 SV=2	1.2069	0.585709	0.271311	0.232318
P50148	GNAQ	8.86E4	1.26E6	1.82E6	2.42E6	3.11E5	1.16E6	1.86E6	2E6	4.32E5	1.71E6	1.52E6	2.23E6	6.15E5	Guanine nucleotide-binding protein G(q) subunit alpha OS=Homo sapiens OX=9606 GN=GNAQ PE=1 SV=4	0.898715	0.752524	-0.154064	0.12348
Q9UNH7	SNX6	9.11E4	2.22E7	1.77E6	4.77E6	1.37E6	1.92E6	6.9E6	8.2E6	1.48E6	1.78E6	3.8E6	9.68E6	8.29E5	Sorting nexin-6 OS=Homo sapiens OX=9606 GN=SNX6 PE=1 SV=1	1.29794	0.718433	0.376225	0.143614
Q9NY33	DPP3	6.19E5	1.57E6	2.01E6	1.94E6	1.15E6	1.24E6	1.93E6	4.17E6	2.01E6	5.09E5	1E6	3.55E6	1.61E6	Dipeptidyl peptidase 3 OS=Homo sapiens OX=9606 GN=DPP3 PE=1 SV=2	0.697709	0.288553	-0.519304	0.539774
Q99714	HCD2	5.96E6	1.82E7	1.82E7	2.74E7	4.45E6	6.59E6	1.06E7	1.42E7	6.71E6	7.3E6	9.06E6	1.66E7	5.74E6	3-hydroxyacyl-CoA dehydrogenase type-2 OS=Homo sapiens OX=9606 GN=HSD17B10 PE=1 SV=3	1.31426	0.43564	0.394247	0.360872
P24298	ALAT1	4.18E5	2.57E6	8.26E6	1.05E7	4.15E5	1.89E6	1.91E6	2.62E6	6.95E5	5.23E5	1.17E6	2.91E6	4.31E5	Alanine aminotransferase 1 OS=Homo sapiens OX=9606 GN=GPT PE=1 SV=3	2.66547	0.199395	1.41439	0.700285
Q00013	EM55	3.37E6	6.09E6	2.96E6	6.62E5	7.36E5	5.1E5	6.27E5	6.67E5	5.59E6	5.56E5	5.77E5	7.1E5	4.75E6	55 kDa erythrocyte membrane protein OS=Homo sapiens OX=9606 GN=MPP1 PE=1 SV=2	0.997554	0.996709	-0.00353287	0.00143163
P53004	BIEA	5.14E6	7.72E6	7.52E6	1.02E7	3.23E6	3.79E6	8.57E6	7.42E6	5.88E6	2.31E6	4.01E6	8.93E6	7.48E6	Biliverdin reductase A OS=Homo sapiens OX=9606 GN=BLVRA PE=1 SV=2	1.09837	0.683433	0.135365	0.165304
P15121	ALDR	2.14E6	1.19E7	1.1E7	1.18E7	6.17E6	4.07E6	1.36E7	2.25E7	1.08E7	5.76E6	8.78E6	1.93E7	1.02E7	Aldo-keto reductase family 1 member B1 OS=Homo sapiens OX=9606 GN=AKR1B1 PE=1 SV=3	0.672504	0.195135	-0.572386	0.709664
Q14103	HNRPD	2.03E6	6.69E6	6.5E6	9.76E6	8.36E6	2.96E6	5.64E6	8.06E6	4.61E6	4.53E6	5.88E6	1.05E7	4E6	Heterogeneous nuclear ribonucleoprotein D0 OS=Homo sapiens OX=9606 GN=HNRNPD PE=1 SV=1	0.956588	0.857492	-0.0640306	0.0667701
Q9UNM6	PSD13	6.53E5	2.23E6	2.86E6	4.59E6	1.09E6	1.62E6	3.7E6	5.01E6	2.16E6	1.07E6	2.32E6	5.15E6	1.36E6	26S proteasome non-ATPase regulatory subunit 13 OS=Homo sapiens OX=9606 GN=PSMD13 PE=1 SV=2	0.840723	0.621034	-0.250297	0.206885
O94905	ERLN2	1.84E5	1.61E6	2.31E6	3.99E6	1.27E6	1.67E6	3.31E6	3.51E6	2.2E6	4.4E6	2.91E6	3.56E6	2.01E6	Erlin-2 OS=Homo sapiens OX=9606 GN=ERLIN2 PE=1 SV=1	0.661369	0.122184	-0.596472	0.912986
Q06033	ITIH3	5.01E6	5.41E5	2.44E6	1.59E6	8.19E5	7.07E5	9.53E5	1.95E5	2.94E6	1.26E6	8.15E5	1.53E5	2.88E6	Inter-alpha-trypsin inhibitor heavy chain H3 OS=Homo sapiens OX=9606 GN=ITIH3 PE=1 SV=2	1.25405	0.673461	0.326596	0.171687
Q9HCL2	GPAT1	1.03E5	2.66E6	2.66E6	7.03E6	8.09E4	1.12E6	1.91E6	3.16E6	1.27E6	1.32E6	1.31E6	2.4E6	1.35E6	Glycerol-3-phosphate acyltransferase 1, mitochondrial OS=Homo sapiens OX=9606 GN=GPAM PE=1 SV=3	1.23409	0.687504	0.303445	0.162724
P49821	NDUV1	1.56E6	2.96E6	4.43E6	6.08E6	1.39E6	2.28E6	1.62E6	2.68E6	6.99E5	3.42E6	2.8E6	2.58E6	7.02E5	NADH dehydrogenase [ubiquinone] flavoprotein 1, mitochondrial OS=Homo sapiens OX=9606 GN=NDUFV1 PE=1 SV=4	1.35216	0.389047	0.435263	0.409998
Q9UJU6	DBNL	9.21E5	5.16E6	2.29E6	7.88E6	3.44E6	3.5E6	7.29E6	9.25E6	1.53E6	2.85E6	4.12E6	9.9E6	7.05E5	Drebrin-like protein OS=Homo sapiens OX=9606 GN=DBNL PE=1 SV=1	0.92141	0.841429	-0.118085	0.0749825
Q13596	SNX1	2.42E5	2.1E6	2.33E6	3.56E6	9.22E5	1.84E6	3.69E6	4.37E6	2.08E6	1.2E6	1.99E6	5.74E6	2E6	Sorting nexin-1 OS=Homo sapiens OX=9606 GN=SNX1 PE=1 SV=3	0.724182	0.361701	-0.465575	0.441651
P07738	PMGE	3.39E7	1.81E7	1.8E7	7.68E6	9.44E6	7.11E6	8.1E6	3.53E6	3.81E7	3.53E6	4.14E6	3.74E6	2.82E7	Bisphosphoglycerate mutase OS=Homo sapiens OX=9606 GN=BPGM PE=1 SV=2	1.07966	0.881368	0.110575	0.0548429
P11215	ITAM	1.55E4	1.46E5	2.05E5	2.12E5	1.47E5	1.06E5	1.78E5	2.53E5	2.68E4	3.71E6	4.59E4	2.41E5	5.56E4	Integrin alpha-M OS=Homo sapiens OX=9606 GN=ITGAM PE=1 SV=2	0.199729	0.316851	-2.32388	0.499145
P10301	RRAS	1.38E6	1.16E7	1.01E7	2.16E7	3.43E6	1.1E7	1.75E7	1.67E7	4.98E6	1.05E7	1.22E7	1.88E7	3.23E6	Ras-related protein R-Ras OS=Homo sapiens OX=9606 GN=RRAS PE=1 SV=1	0.988793	0.974138	-0.0162602	0.0113795
Q9UIJ7	KAD3	3.21E6	1.06E7	1.06E7	1.54E7	1.42E6	2.9E6	9.15E6	1.33E7	3.56E6	2.74E6	3.7E6	1.05E7	2.74E6	GTP:AMP phosphotransferase AK3, mitochondrial OS=Homo sapiens OX=9606 GN=AK3 PE=1 SV=4	1.24982	0.589811	0.321725	0.229287
Q07960	RHG01	7.59E6	2.68E7	1.3E7	1.47E7	9.92E6	5.76E6	1.68E7	1.55E7	1.31E7	3.73E6	7.14E6	2.56E7	9.88E6	Rho GTPase-activating protein 1 OS=Homo sapiens OX=9606 GN=ARHGAP1 PE=1 SV=1	1.08152	0.807345	0.113062	0.0929407
P62820	RAB1A	9.48E5	2.21E6	4.14E6	5.28E6	2.07E6	3.07E6	6.48E6	7.96E6	1.43E6	2.39E6	2.78E6	7.89E6	2.33E6	Ras-related protein Rab-1A OS=Homo sapiens OX=9606 GN=RAB1A PE=1 SV=3	0.837011	0.633684	-0.256681	0.198127
P07602	SAP	1.42E7	5.18E7	2.44E7	6.68E7	1.94E7	2.87E7	3.69E7	1E8	2.76E7	1.35E7	2.37E7	1.05E8	2.29E7	Prosaposin OS=Homo sapiens OX=9606 GN=PSAP PE=1 SV=2	0.709259	0.435191	-0.495616	0.36132
Q9NP74	PALMD	8.88E4	1.19E6	2.07E6	5.33E6	1.75E4	4.65E6	3.46E6	7.89E6	7.41E5	1.27E6	2.8E6	9.81E6	4.38E5	Palmdelphin OS=Homo sapiens OX=9606 GN=PALMD PE=1 SV=1	0.627714	0.43192	-0.671822	0.364597
P22033	MUTA	3.54E5	1.47E6	1.52E6	3.4E6	2.05E5	1.05E6	1.13E6	1.95E6	7.05E5	5.45E5	1.22E6	3.45E6	6.66E5	Methylmalonyl-CoA mutase, mitochondrial OS=Homo sapiens OX=9606 GN=MMUT PE=1 SV=4	0.916689	0.847976	-0.125496	0.0716163
P09211	GSTP1	2.3E7	9.28E7	7.21E7	1.35E8	4.98E7	7.24E7	1.27E8	1.8E8	6.49E7	7.86E7	1.06E8	1.91E8	5.11E7	Glutathione S-transferase P OS=Homo sapiens OX=9606 GN=GSTP1 PE=1 SV=2	0.730154	0.301631	-0.453727	0.520524
Q9BR76	COR1B	4.03E5	4.83E6	2.76E6	6.04E6	3.62E6	1.63E6	6.23E6	1.04E7	2.55E6	1.93E6	4.6E6	1.25E7	1.56E6	Coronin-1B OS=Homo sapiens OX=9606 GN=CORO1B PE=1 SV=1	0.652006	0.34797	-0.617043	0.458458
Q15084	PDIA6	1.99E6	1.22E7	1.02E7	1.84E7	1.08E7	5.54E6	1.7E7	2.56E7	1.09E7	1.66E7	9.67E6	2.59E7	9.84E6	Protein disulfide-isomerase A6 OS=Homo sapiens OX=9606 GN=PDIA6 PE=1 SV=1	0.662413	0.166482	-0.594198	0.778634
P23396	RS3	9.64E5	7.83E6	1.12E7	3.03E7	4.82E6	3.73E6	1.62E7	2.24E7	1.1E7	6.49E6	1.13E7	2.26E7	9.81E6	40S ribosomal protein S3 OS=Homo sapiens OX=9606 GN=RPS3 PE=1 SV=2	0.769419	0.521244	-0.378159	0.282959
P61224	RAP1B	2.62E6	6.5E6	7.2E6	1.02E7	3.23E6	6.2E6	9.52E6	1.09E7	4.24E6	5.54E6	6.13E6	1.09E7	3.78E6	Ras-related protein Rap-1b OS=Homo sapiens OX=9606 GN=RAP1B PE=1 SV=1	0.939366	0.807595	-0.0902411	0.0928064
A6NIZ1	RP1BL	2.39E6	5.84E6	6.18E6	9.81E6	3.23E6	5.34E6	7.82E6	9.06E6	3.74E6	5.31E6	4.9E6	8.99E6	3.34E6	Ras-related protein Rap-1b-like protein OS=Homo sapiens OX=9606 PE=2 SV=1	0.984962	0.951108	-0.0218594	0.0217703
P27105	STOM	1.46E7	1.59E7	1.61E7	1.24E7	8.43E6	4.67E6	6.97E6	7.84E6	1.49E7	2.4E7	3.67E6	6.46E6	1.24E7	Stomatin OS=Homo sapiens OX=9606 GN=STOM PE=1 SV=3	0.978407	0.941808	-0.0314927	0.0260378
O95834	EMAL2	5.63E4	3.83E5	7.49E5	1.67E6	1.82E5	6.71E5	1.21E6	3.35E6	7.13E5	6.54E5	1.52E6	3.41E6	6.88E5	Echinoderm microtubule-associated protein-like 2 OS=Homo sapiens OX=9606 GN=EML2 PE=1 SV=1	0.408153	0.0908633	-1.29282	1.04161
Q96MM6	HS12B	4.82E4	9.91E5	6.82E5	4.5E5	2.66E5	2.38E5	4.88E5	5.31E5	5.95E5	7.83E5	8.24E5	9.51E5	5.1E5	Heat shock 70 kDa protein 12B OS=Homo sapiens OX=9606 GN=HSPA12B PE=1 SV=2	0.646475	0.116802	-0.629335	0.932551
P60981	DEST	2.05E6	4.53E7	7.58E6	1.45E7	6.15E6	6.18E6	1.91E7	1.3E7	4.88E6	5.65E6	8.1E6	1.4E7	4.47E6	Destrin OS=Homo sapiens OX=9606 GN=DSTN PE=1 SV=3	1.72558	0.355073	0.787079	0.449682
P00813	ADA	3.01E4	8.44E5	7.51E5	1.01E6	7.61E5	1.51E5	8.52E5	2.51E6	9.17E5	4.82E5	1.03E6	2.59E6	6.49E5	Adenosine deaminase OS=Homo sapiens OX=9606 GN=ADA PE=1 SV=3	0.461073	0.0830782	-1.11693	1.08051
Q1KMD3	HNRL2	1.54E5	9.58E5	9.83E5	1.35E6	2.73E6	2.04E5	1.37E6	1.17E6	8.67E5	2.42E6	6.6E5	1.24E6	1.07E7	Heterogeneous nuclear ribonucleoprotein U-like protein 2 OS=Homo sapiens OX=9606 GN=HNRNPUL2 PE=1 SV=1	0.3894	0.27314	-1.36067	0.563615
P22695	QCR2	2.14E7	2.85E7	2.69E7	3.44E7	7.8E6	1.11E7	1.19E7	1.15E7	8.35E6	1.83E7	1.26E7	1.36E7	6.44E6	Cytochrome b-c1 complex subunit 2, mitochondrial OS=Homo sapiens OX=9606 GN=UQCRC2 PE=1 SV=3	1.71937	0.0839446	0.781881	1.07601
P42167	LAP2B	1.23E5	6.32E5	4.63E5	5.48E5	2.44E6	3.8E4	2.89E5	1.09E6	3.87E5	2.74E6	6.08E5	1.05E6	6.02E4	Lamina-associated polypeptide 2, isoforms beta/gamma OS=Homo sapiens OX=9606 GN=TMPO PE=1 SV=2	0.654642	0.498906	-0.611223	0.301981
P42166	LAP2A	1.23E5	6.32E5	3.45E5	5.14E5	1.81E6	1.11E4	2.38E5	9.29E5	2.62E5	2.69E6	5.03E5	1.05E6	6.02E4	Lamina-associated polypeptide 2, isoform alpha OS=Homo sapiens OX=9606 GN=TMPO PE=1 SV=2	0.573035	0.387143	-0.803304	0.412128
Q96RQ3	MCCA	8.58E5	3.45E6	3.77E6	6.17E6	1.7E5	9.07E5	1.06E6	3.86E6	4.89E5	1.41E6	7.43E5	4.75E6	4.53E5	Methylcrotonoyl-CoA carboxylase subunit alpha, mitochondrial OS=Homo sapiens OX=9606 GN=MCCC1 PE=1 SV=3	1.19985	0.738712	0.262858	0.131525
P09110	THIK	2.89E5	1.56E6	2.25E6	7.69E6	4.03E5	1.73E6	2.6E6	5.48E6	1.36E6	2.34E6	2.1E6	4.85E6	1.16E6	3-ketoacyl-CoA thiolase, peroxisomal OS=Homo sapiens OX=9606 GN=ACAA1 PE=1 SV=2	0.81907	0.681693	-0.287942	0.166411
P09104	ENOG	6.76E5	1.68E6	5E5	1.28E5	7.75E5	2.13E5	5.28E5	9.75E5	5.78E5	3.44E5	3.81E5	1.43E6	5.53E5	Gamma-enolase OS=Homo sapiens OX=9606 GN=ENO2 PE=1 SV=3	0.90522	0.80243	-0.143659	0.0955928
Q63ZY3	KANK2	4.29E4	8.52E5	5.6E5	1.29E6	2.89E5	2.15E5	4.5E5	6.81E5	3.16E5	1.73E6	1.34E6	4.27E5	1.28E5	KN motif and ankyrin repeat domain-containing protein 2 OS=Homo sapiens OX=9606 GN=KANK2 PE=1 SV=1	0.685955	0.428192	-0.543813	0.368361
P22234	PUR6	1.25E6	2.12E6	2.54E6	2.41E6	1.29E6	7.5E5	1.13E6	1.98E6	9.76E5	5.5E5	7.49E5	2E6	8.17E5	Bifunctional phosphoribosylaminoimidazole carboxylase/phosphoribosylaminoimidazole succinocarboxamide synthetase OS=Homo sapiens OX=9606 GN=PAICS PE=1 SV=3	1.39261	0.244271	0.477796	0.612128
Q13177	PAK2	1.01E5	1.3E6	1.47E6	1.52E6	1.25E6	4.29E5	1.07E6	1.92E6	7.23E5	4.86E5	1.09E6	2.43E6	1.03E6	Serine/threonine-protein kinase PAK 2 OS=Homo sapiens OX=9606 GN=PAK2 PE=1 SV=3	0.796979	0.482972	-0.327387	0.316078
P16152	CBR1	2.27E6	9.55E6	7.77E6	1.34E7	2.32E6	4.83E6	1.07E7	1.96E7	7.16E6	8.18E6	9.63E6	2.17E7	5.68E6	Carbonyl reductase [NADPH] 1 OS=Homo sapiens OX=9606 GN=CBR1 PE=1 SV=3	0.605659	0.157656	-0.723423	0.802289
P51991	ROA3	9.95E5	4.42E6	2.8E6	4.78E6	7.37E6	1.3E6	3.53E6	3.92E6	3.06E6	8.56E6	3.52E6	4.22E6	2.48E6	Heterogeneous nuclear ribonucleoprotein A3 OS=Homo sapiens OX=9606 GN=HNRNPA3 PE=1 SV=2	0.838343	0.580364	-0.254388	0.2363
P06681	CO2	3.48E6	2.17E6	2.16E6	1.12E6	2.35E6	6.76E5	2.86E6	1.24E6	2.17E6	1.04E6	1.29E6	1.4E6	2.59E6	Complement C2 OS=Homo sapiens OX=9606 GN=C2 PE=1 SV=2	1.30518	0.301957	0.384252	0.520055
P50502	F10A1	1E7	1.76E7	1.85E7	3.26E7	9.07E6	2.09E7	1.84E7	2.61E7	1.63E7	8.21E6	1.79E7	2.71E7	1.49E7	Hsc70-interacting protein OS=Homo sapiens OX=9606 GN=ST13 PE=1 SV=2	0.985586	0.950519	-0.0209459	0.0220392
Q8NFI4	F10A5	7.28E6	1.32E7	1.03E7	2.65E7	6.61E6	1.41E7	1.11E7	1.73E7	1.02E7	5.42E6	1.43E7	1.95E7	1.04E7	Putative protein FAM10A5 OS=Homo sapiens OX=9606 GN=ST13P5 PE=5 SV=1	0.990182	0.970735	-0.014234	0.0128994
Q8IZP2	ST134	8.96E6	1.28E7	1.51E7	2.08E7	6.57E6	1.45E7	1.41E7	1.84E7	1.46E7	6.66E6	1.16E7	1.86E7	1.2E7	Putative protein FAM10A4 OS=Homo sapiens OX=9606 GN=ST13P4 PE=5 SV=1	0.972008	0.883309	-0.04096	0.0538875
Q6NVY1	HIBCH	2.12E7	8.73E6	8.35E6	1.46E7	1.61E6	2.95E6	8.31E6	1.1E7	3.96E6	3.92E6	2.69E6	4.25E7	2.61E6	3-hydroxyisobutyryl-CoA hydrolase, mitochondrial OS=Homo sapiens OX=9606 GN=HIBCH PE=1 SV=2	0.845188	0.796217	-0.242656	0.0989685
Q8IZ83	A16A1	2.27E6	1.34E6	9.23E5	3.12E6	4.39E5	8.37E5	2.31E6	3.83E6	2.17E6	9.1E5	9.46E5	2.18E6	1.79E6	Aldehyde dehydrogenase family 16 member A1 OS=Homo sapiens OX=9606 GN=ALDH16A1 PE=1 SV=2	0.814597	0.533207	-0.295841	0.273104
P62834	RAP1A	7.7E5	2.72E6	3.08E6	4.01E6	9.93E5	1.73E6	2.61E6	3.85E6	2.22E6	2.73E6	2.2E6	4.17E6	1.23E6	Ras-related protein Rap-1A OS=Homo sapiens OX=9606 GN=RAP1A PE=1 SV=1	0.83169	0.483341	-0.265882	0.315746
Q96HC4	PDLI5	2.04E5	4.79E6	1.45E6	2.63E6	7.44E5	1.52E6	3.49E6	4.68E6	5.69E5	7.38E5	1.04E6	4.16E6	6.71E5	PDZ and LIM domain protein 5 OS=Homo sapiens OX=9606 GN=PDLIM5 PE=1 SV=5	1.07183	0.886924	0.100071	0.0521136
O00499	BIN1	4.66E5	4.2E6	2.32E6	9.74E6	1.94E6	3.96E6	5.35E6	5.15E6	1.8E6	1.27E6	4.1E6	6.35E6	2.16E6	Myc box-dependent-interacting protein 1 OS=Homo sapiens OX=9606 GN=BIN1 PE=1 SV=1	1.1512	0.725094	0.203134	0.139606
O94826	TOM70	2.11E5	2.75E6	3.65E6	5.65E6	1.17E6	1.81E6	2.04E6	3.53E6	1.03E6	4.02E6	1.58E6	2.78E6	6.22E5	Mitochondrial import receptor subunit TOM70 OS=Homo sapiens OX=9606 GN=TOMM70 PE=1 SV=1	1.09219	0.820691	0.127224	0.0858203
O43399	TPD54	7.55E5	3.3E6	3E6	1.1E7	1.65E6	3.69E6	9.44E6	1.83E7	2.63E6	4.66E6	7.52E6	1.99E7	2.06E6	Tumor protein D54 OS=Homo sapiens OX=9606 GN=TPD52L2 PE=1 SV=2	0.511064	0.212092	-0.968425	0.673476
Q15365	PCBP1	2.48E6	1.11E7	1.05E7	1.88E7	6.28E6	6.42E6	1.16E7	2.11E7	7.96E6	7.28E6	9.54E6	2.19E7	6.91E6	Poly(rC)-binding protein 1 OS=Homo sapiens OX=9606 GN=PCBP1 PE=1 SV=2	0.770958	0.421125	-0.375276	0.375589
O43390	HNRPR	1.27E5	1.16E6	1.14E6	1.63E6	1.83E6	5.05E5	6.37E5	8.44E5	1.3E6	2.25E6	6.7E5	1.47E6	9.15E5	Heterogeneous nuclear ribonucleoprotein R OS=Homo sapiens OX=9606 GN=HNRNPR PE=1 SV=1	0.808814	0.490441	-0.30612	0.309413
P0DOX2	IGA2	1.89E6	3.4E5	9.6E5	3.08E6	1.87E6	9E5	2.76E6	8.73E5	5.81E6	7.98E5	2.65E6	1.55E6	4.56E6	Immunoglobulin alpha-2 heavy chain OS=Homo sapiens OX=9606 PE=1 SV=2	0.622762	0.270628	-0.683246	0.567627
P49591	SYSC	7.47E5	3.98E6	3.42E6	6.53E6	2.64E6	2.06E6	4.2E6	7.11E6	2.7E6	1.67E6	2.51E6	5.99E6	2.05E6	Serine--tRNA ligase, cytoplasmic OS=Homo sapiens OX=9606 GN=SARS1 PE=1 SV=3	0.917334	0.79523	-0.124482	0.0995074
P29992	GNA11	1.43E5	2.46E6	2.41E6	4.65E6	3.2E5	1.11E6	2.78E6	3.51E6	6.51E5	2.81E6	1.66E6	3.51E6	3.71E5	Guanine nucleotide-binding protein subunit alpha-11 OS=Homo sapiens OX=9606 GN=GNA11 PE=1 SV=2	0.950379	0.903717	-0.073425	0.0439677
P01019	ANGT	1.26E7	1.37E7	1.15E7	2.07E7	1.13E7	4.41E6	1.34E7	5.43E6	2.39E7	6.71E6	6.35E6	5.62E6	2.18E7	Angiotensinogen OS=Homo sapiens OX=9606 GN=AGT PE=1 SV=2	1.0757	0.821796	0.105269	0.085236
P36957	ODO2	1.37E7	2.56E7	2.04E7	3.53E7	7.44E6	1.03E7	1.14E7	1.06E7	7.05E6	9.62E6	8.87E6	1.33E7	6.52E6	Dihydrolipoyllysine-residue succinyltransferase component of 2-oxoglutarate dehydrogenase complex, mitochondrial OS=Homo sapiens OX=9606 GN=DLST PE=1 SV=4	1.90146	0.0703978	0.927108	1.15244
Q96CW1	AP2M1	4.52E5	4.73E6	4.16E6	5.17E6	3.04E6	1.99E6	6.21E6	7.83E6	4.55E6	2.36E6	2.77E6	5.75E6	1.96E6	AP-2 complex subunit mu OS=Homo sapiens OX=9606 GN=AP2M1 PE=1 SV=2	0.875224	0.666278	-0.192276	0.176344
Q15008	PSMD6	7.05E5	1.42E6	2.76E6	3.27E6	8.68E5	4.76E5	2.58E6	4.34E6	2.21E6	1.02E6	1.5E6	3.52E6	1.82E6	26S proteasome non-ATPase regulatory subunit 6 OS=Homo sapiens OX=9606 GN=PSMD6 PE=1 SV=1	0.718489	0.331233	-0.476962	0.479866
P61247	RS3A	1.09E6	7.76E6	7.69E6	2.11E7	5.98E6	3.8E6	1.13E7	2.5E7	7.8E6	4.53E6	1.23E7	2.49E7	6.83E6	40S ribosomal protein S3a OS=Homo sapiens OX=9606 GN=RPS3A PE=1 SV=2	0.618626	0.259422	-0.69286	0.585994
P27169	PON1	7.02E6	8.06E6	1.62E7	9.63E6	2.06E6	2.15E6	5.35E6	2.01E6	2.56E7	8.57E6	4.95E6	2.38E6	2.13E7	Serum paraoxonase/arylesterase 1 OS=Homo sapiens OX=9606 GN=PON1 PE=1 SV=3	0.66749	0.422212	-0.583183	0.374469
P07225	PROS	4.26E6	2.69E6	3.17E6	1.18E6	1.05E6	5.47E5	3.39E6	9.73E5	4.19E6	6.3E6	9.62E5	1.27E6	3.04E6	Vitamin K-dependent protein S OS=Homo sapiens OX=9606 GN=PROS1 PE=1 SV=1	0.834197	0.650861	-0.26154	0.186512
P30837	AL1B1	1.08E6	7.58E6	3.4E5	7.99E6	1.37E5	7.97E5	4.6E5	4.41E6	1.81E6	1.57E6	1.76E6	3.69E6	1.14E6	Aldehyde dehydrogenase X, mitochondrial OS=Homo sapiens OX=9606 GN=ALDH1B1 PE=1 SV=4	1.09581	0.883909	0.131995	0.0535924
P21964	COMT	9.27E4	2.13E6	2.61E6	3.19E6	2.71E6	2.19E6	8.38E6	1.37E7	1.04E7	8.24E6	2.61E6	1.12E7	1.28E6	Catechol O-methyltransferase OS=Homo sapiens OX=9606 GN=COMT PE=1 SV=2	0.384977	0.0436347	-1.37716	1.36017
P04004	VTNC	3.16E7	2.16E7	2.06E7	3.29E7	2.3E7	6.2E6	2.67E7	1.69E7	3.98E7	2.15E7	1.1E7	1.75E7	3.1E7	Vitronectin OS=Homo sapiens OX=9606 GN=VTN PE=1 SV=1	1.01214	0.959761	0.0174063	0.017837
O95373	IPO7	2.65E5	1.13E6	1.19E6	1.29E6	3.09E5	5.81E5	1.71E6	1.99E6	7.32E5	4.94E5	5.8E5	2.53E6	5.77E5	Importin-7 OS=Homo sapiens OX=9606 GN=IPO7 PE=1 SV=1	0.803998	0.58349	-0.314736	0.233967
Q16762	THTR	3.78E6	1.25E7	1.2E7	2.89E7	9.3E5	4.72E6	6.82E6	9.78E6	4.1E6	5.02E6	3.58E6	1.06E7	3.87E6	Thiosulfate sulfurtransferase OS=Homo sapiens OX=9606 GN=TST PE=1 SV=4	1.6157	0.366768	0.692157	0.435608
P24539	AT5F1	4.03E6	1.44E7	1.55E7	2.54E7	2.23E6	5.49E6	1.18E7	1.23E7	7.53E6	6.94E6	4.68E6	1.31E7	5.64E6	ATP synthase F(0) complex subunit B1, mitochondrial OS=Homo sapiens OX=9606 GN=ATP5PB PE=1 SV=2	1.3466	0.435846	0.429318	0.360667
P20073	ANXA7	2.1E6	7.85E6	6.56E6	1.09E7	7.39E6	5.61E6	9.55E6	1.24E7	6.3E6	1E7	6.17E6	1.23E7	5.24E6	Annexin A7 OS=Homo sapiens OX=9606 GN=ANXA7 PE=1 SV=3	0.817074	0.363707	-0.291461	0.439249
Q96PD5	PGRP2	4.52E6	4.17E6	5.97E6	5.96E6	5.32E6	1.83E6	7.86E6	4.57E6	4.38E6	3.57E6	5.79E6	6.87E6	4.31E6	N-acetylmuramoyl-L-alanine amidase OS=Homo sapiens OX=9606 GN=PGLYRP2 PE=1 SV=1	1.03561	0.8479	0.0504742	0.0716552
Q92747	ARC1A	7.64E4	1.8E6	1.33E6	1.67E6	3.97E5	1.29E6	2.66E6	1.96E6	6.33E5	1.02E6	9.53E5	3E6	5.69E5	Actin-related protein 2/3 complex subunit 1A OS=Homo sapiens OX=9606 GN=ARPC1A PE=1 SV=2	0.971822	0.940955	-0.0412361	0.0264312
P62879	GBB2	1.31E6	5.62E6	1.19E7	2.38E7	4.28E6	7.94E6	8.52E6	7.91E6	5.39E6	1.23E7	9.22E6	8.75E6	5.06E6	Guanine nucleotide-binding protein G(I)/G(S)/G(T) subunit beta-2 OS=Homo sapiens OX=9606 GN=GNB2 PE=1 SV=3	1.11695	0.770643	0.159561	0.113147
Q5T4S7	UBR4	5.39E4	1.78E5	3.26E5	2.25E5	8.46E4	4.46E4	2.8E5	8.11E5	1.6E5	2.85E4	1.1E5	6.16E5	6.59E4	E3 ubiquitin-protein ligase UBR4 OS=Homo sapiens OX=9606 GN=UBR4 PE=1 SV=1	0.570392	0.352812	-0.809975	0.452457
P30043	BLVRB	2.17E8	1.4E8	1.57E8	1.34E8	7.15E7	7.65E7	1.08E8	9.64E7	3.19E8	6.31E7	4.89E7	1.03E8	2.68E8	Flavin reductase (NADPH) OS=Homo sapiens OX=9606 GN=BLVRB PE=1 SV=3	0.862486	0.673674	-0.213428	0.17155
P26599	PTBP1	7.82E5	7.93E6	2.37E6	9.06E6	7.59E6	2.28E6	5.54E6	6.62E6	1.38E6	5.82E6	4.22E6	7.68E6	1.8E6	Polypyrimidine tract-binding protein 1 OS=Homo sapiens OX=9606 GN=PTBP1 PE=1 SV=1	1.10731	0.771929	0.147058	0.112422
P00505	AATM	3.32E5	2.58E6	1.07E6	1.23E6	2.58E6	5.24E5	1.06E6	2.36E6	1.46E6	2.57E6	2.31E6	2.49E6	8.88E5	Aspartate aminotransferase, mitochondrial OS=Homo sapiens OX=9606 GN=GOT2 PE=1 SV=3	0.665389	0.163684	-0.58773	0.785994
Q13838	DX39B	3.94E5	1.18E6	9.41E5	1.19E6	1.74E6	1.64E5	9.68E5	1.27E6	6.59E5	1.27E6	4.94E5	1.41E6	6.32E5	Spliceosome RNA helicase DDX39B OS=Homo sapiens OX=9606 GN=DDX39B PE=1 SV=1	0.982987	0.951932	-0.0247562	0.0213941
P02452	CO1A1	6.92E5	3.02E6	2.79E6	7.8E5	3.4E6	4.46E5	1.69E6	2.26E5	4.44E5	6.05E5	4.84E6	2E5	2.27E5	Collagen alpha-1(I) chain OS=Homo sapiens OX=9606 GN=COL1A1 PE=1 SV=6	1.67943	0.406094	0.747975	0.391373
O75781	PALM	7.6E5	4.45E6	3.94E6	1.21E7	1.97E6	4.6E6	6.34E6	7.44E6	3.96E6	6.32E6	5.91E6	7.79E6	2.94E6	Paralemmin-1 OS=Homo sapiens OX=9606 GN=PALM PE=1 SV=2	0.852154	0.622523	-0.230814	0.205845
P12235	ADT1	1.63E5	9.66E5	7.68E5	2.37E6	1.76E5	4.52E5	4.57E5	7.16E5	2.17E5	6.55E5	3.19E5	7.47E5	1.54E5	ADP/ATP translocase 1 OS=Homo sapiens OX=9606 GN=SLC25A4 PE=1 SV=4	1.6337	0.388449	0.708143	0.410666
P36969	GPX4	3.72E6	1.27E7	1.97E7	3.3E7	3.47E6	1.5E7	2.84E7	4.21E7	1.66E7	1.23E7	2E7	4.61E7	1.3E7	Phospholipid hydroperoxide glutathione peroxidase OS=Homo sapiens OX=9606 GN=GPX4 PE=1 SV=3	0.662358	0.273952	-0.594316	0.562325
Q16401	PSMD5	7.83E5	4.03E6	2.28E6	3.43E6	1.16E6	1.02E6	2.89E6	2.75E6	2.57E6	7.35E5	1.27E6	2.99E6	2.07E6	26S proteasome non-ATPase regulatory subunit 5 OS=Homo sapiens OX=9606 GN=PSMD5 PE=1 SV=3	1.07916	0.798006	0.109912	0.097994
P54727	RD23B	1.93E6	9.64E6	7.87E6	1.08E8	4.68E6	7.88E6	1.3E7	1.98E7	5.8E6	5.28E6	1.11E7	7.74E7	1.55E8	UV excision repair protein RAD23 homolog B OS=Homo sapiens OX=9606 GN=RAD23B PE=1 SV=1	0.477961	0.403036	-1.06504	0.394656
Q00325	MPCP	7.33E6	1.97E7	1.62E7	4.14E7	6.89E6	8.07E6	1.57E7	2.16E7	8.94E6	1.69E7	1.19E7	1.92E7	7.52E6	Phosphate carrier protein, mitochondrial OS=Homo sapiens OX=9606 GN=SLC25A3 PE=1 SV=2	1.14827	0.702142	0.19946	0.153575
Q00577	PURA	3.27E5	1.76E6	1.65E6	3.56E6	1.81E6	1.06E6	3.1E6	3.96E6	2.58E6	1.92E6	3.86E6	5.07E6	1.98E6	Transcriptional activator protein Pur-alpha OS=Homo sapiens OX=9606 GN=PURA PE=1 SV=2	0.587079	0.0684549	-0.768374	1.1646
P0DOX7	IGK	1.84E7	7.3E6	9.33E6	2.65E7	5.74E6	4.46E6	1.69E7	1.45E7	4.98E7	8.47E6	1.02E7	1.7E7	4.09E7	Immunoglobulin kappa light chain OS=Homo sapiens OX=9606 PE=1 SV=1	0.539281	0.168927	-0.89089	0.7723
P12955	PEPD	4.73E5	3.6E6	1.98E6	7.31E6	1.71E6	1.27E6	6.34E6	7.99E6	1.13E6	1.37E6	3.06E6	1.08E7	1.27E6	Xaa-Pro dipeptidase OS=Homo sapiens OX=9606 GN=PEPD PE=1 SV=3	0.758883	0.59685	-0.398051	0.224135
P61586	RHOA	1.05E6	3.22E6	3.58E6	8.55E6	3.11E6	3.49E6	6.65E6	9.06E6	2.53E6	5.73E6	5.95E6	9.94E6	2.42E6	Transforming protein RhoA OS=Homo sapiens OX=9606 GN=RHOA PE=1 SV=1	0.713283	0.301547	-0.487453	0.520646
Q4KMQ2	ANO6	1.14E5	7.49E5	1.78E6	1.55E6	1.68E5	7.68E5	1.22E6	1.99E6	5.87E5	1.07E6	8.88E5	2.47E6	1.21E5	Anoctamin-6 OS=Homo sapiens OX=9606 GN=ANO6 PE=1 SV=2	0.763682	0.521443	-0.388956	0.282793
Q9NVD7	PARVA	1.6E6	1.28E7	8.59E6	1.74E7	2.22E6	8.65E6	2.12E7	2.52E7	5.14E6	7.96E6	9.56E6	2.09E7	4.09E6	Alpha-parvin OS=Homo sapiens OX=9606 GN=PARVA PE=1 SV=1	0.852554	0.695894	-0.230137	0.157457
Q12906	ILF3	8.36E4	2.28E6	2.76E6	1.99E6	3.56E6	1.55E6	2.55E6	2.83E6	1.39E6	2.63E6	9.44E5	4.49E6	1.32E6	Interleukin enhancer-binding factor 3 OS=Homo sapiens OX=9606 GN=ILF3 PE=1 SV=3	0.930835	0.819435	-0.103402	0.0864856
Q9Y281	COF2	3.58E5	4.87E6	2.26E6	5.32E6	9.52E5	2.07E6	3.7E6	5.5E6	1.66E6	2.09E6	2.64E6	5.83E6	1.68E6	Cofilin-2 OS=Homo sapiens OX=9606 GN=CFL2 PE=1 SV=1	0.862887	0.684357	-0.212757	0.164718
P02763	A1AG1	1.55E8	1.96E8	2.05E8	6.03E8	2.25E8	1.22E8	3.97E8	2.97E8	5.92E8	1.73E8	2.09E8	3.78E8	5.33E8	Alpha-1-acid glycoprotein 1 OS=Homo sapiens OX=9606 GN=ORM1 PE=1 SV=2	0.747545	0.353773	-0.419768	0.451276
Q15691	MARE1	7.67E5	4.01E6	2.8E6	5.41E6	1.63E6	2.55E6	3.97E6	5.81E6	2.38E6	2.1E6	1.83E6	5.36E6	2E6	Microtubule-associated protein RP/EB family member 1 OS=Homo sapiens OX=9606 GN=MAPRE1 PE=1 SV=3	0.930053	0.813931	-0.104615	0.0894125
P62873	GBB1	7.94E5	5.71E6	6.97E6	1.88E7	2.41E6	8.34E6	9.52E6	1.36E7	2.93E6	1.2E7	4.99E6	1.19E7	2.57E6	Guanine nucleotide-binding protein G(I)/G(S)/G(T) subunit beta-1 OS=Homo sapiens OX=9606 GN=GNB1 PE=1 SV=3	0.938481	0.875331	-0.0916002	0.0578275
Q99623	PHB2	5.86E6	2.09E7	1.63E7	2.25E7	8.02E6	7.39E6	8.43E6	1.21E7	8.53E6	1.02E7	8.23E6	1.41E7	6.5E6	Prohibitin-2 OS=Homo sapiens OX=9606 GN=PHB2 PE=1 SV=2	1.28442	0.373355	0.361118	0.427878
Q99685	MGLL	2.37E6	1.94E7	1.67E7	4.34E7	5.32E6	1.85E7	3.37E7	5.74E7	7.68E6	1.64E7	3.7E7	6.41E7	5.87E6	Monoglyceride lipase OS=Homo sapiens OX=9606 GN=MGLL PE=1 SV=2	0.633999	0.328466	-0.657447	0.48351
O76070	SYUG	9.45E5	1.03E7	4.88E6	1.06E7	3.49E6	1.85E7	2.26E7	2.6E7	1.37E7	6.92E6	2.37E7	3.13E7	1.09E7	Gamma-synuclein OS=Homo sapiens OX=9606 GN=SNCG PE=1 SV=2	0.543256	0.106463	-0.880296	0.972802
P62140	PP1B	7.69E4	2.04E6	1.25E6	2.81E6	4.99E5	4.6E5	1.73E6	2.66E6	3.56E5	1.03E6	1.37E6	1.9E6	5.5E5	Serine/threonine-protein phosphatase PP1-beta catalytic subunit OS=Homo sapiens OX=9606 GN=PPP1CB PE=1 SV=3	0.9661	0.933361	-0.0497555	0.0299505
P13611	CSPG2	3.34E5	2.27E6	1.01E6	1.25E6	1.29E7	3.08E5	5.15E6	3.58E6	3.27E5	2.54E6	8.48E5	3.61E6	6.04E5	Versican core protein OS=Homo sapiens OX=9606 GN=VCAN PE=1 SV=3	1.72948	0.488165	0.790337	0.311433
P62701	RS4X	2.05E5	5.62E6	2.45E6	6.75E6	1.97E6	9.73E5	3.41E6	7.68E6	2.87E6	2.43E6	4.46E6	7.36E6	5.36E6	40S ribosomal protein S4, X isoform OS=Homo sapiens OX=9606 GN=RPS4X PE=1 SV=2	0.60756	0.152955	-0.718902	0.815437
Q6IBS0	TWF2	4.18E5	2.27E6	3.01E6	5.2E6	2.39E6	1.04E6	2.19E6	5.76E6	2.9E6	2.43E6	1.47E6	5.63E6	1.18E6	Twinfilin-2 OS=Homo sapiens OX=9606 GN=TWF2 PE=1 SV=2	0.730939	0.395188	-0.452177	0.403196
Q03154	ACY1	1.52E6	4.78E6	4.32E6	7.79E6	3.73E5	1.33E6	1.97E6	2.5E6	8.66E5	9.07E5	1.67E6	2.94E6	9.77E5	Aminoacylase-1 OS=Homo sapiens OX=9606 GN=ACY1 PE=1 SV=1	1.9197	0.204574	0.940884	0.68915
P60900	PSA6	3.92E6	7.82E6	6.94E6	1.06E7	3.76E6	4.12E6	8.23E6	1.05E7	8.06E6	3.25E6	5.91E6	1.07E7	7.04E6	Proteasome subunit alpha type-6 OS=Homo sapiens OX=9606 GN=PSMA6 PE=1 SV=1	0.855823	0.486752	-0.224616	0.312692
P51572	BAP31	2.96E6	9.88E6	1.1E7	2.25E7	5.1E6	8.73E6	1.35E7	1.23E7	1.02E7	7.7E6	8.66E6	1.4E7	8.4E6	B-cell receptor-associated protein 31 OS=Homo sapiens OX=9606 GN=BCAP31 PE=1 SV=3	1.03078	0.911839	0.0437395	0.0400819
P50453	SPB9	4.88E4	1.29E6	7.51E4	9.74E5	2.05E6	1.2E5	3.75E5	1.44E6	1.56E6	5.6E4	6.71E5	1.58E6	9.42E5	Serpin B9 OS=Homo sapiens OX=9606 GN=SERPINB9 PE=1 SV=1	0.67662	0.403402	-0.563582	0.394262
Q14254	FLOT2	4.33E5	5.49E5	2.43E6	3.66E6	7.49E5	1.91E5	2.27E6	4.32E6	2.64E6	3.38E6	2.69E6	4.63E6	2.28E6	Flotillin-2 OS=Homo sapiens OX=9606 GN=FLOT2 PE=1 SV=2	0.441983	0.015932	-1.17794	1.79773
Q15404	RSU1	3.99E6	2.58E7	1.91E7	2.63E7	6.16E6	1.1E7	3.3E7	3E7	7.18E6	1.03E7	2.45E7	3.17E7	8.03E6	Ras suppressor protein 1 OS=Homo sapiens OX=9606 GN=RSU1 PE=1 SV=3	0.961802	0.911471	-0.0561888	0.0402571
P06132	DCUP	2.53E6	2.14E6	2.58E6	1.6E6	1.42E6	7.24E5	1.64E6	2E6	4.8E6	1.26E5	1.02E6	1.9E6	3.61E6	Uroporphyrinogen decarboxylase OS=Homo sapiens OX=9606 GN=UROD PE=1 SV=2	0.804782	0.541823	-0.313331	0.266142
Q8N335	GPD1L	9.77E5	7.06E6	3.62E6	1.98E7	6.64E5	3.74E6	3.29E6	2.87E6	1.58E6	1.65E6	4.22E6	3.09E6	1.7E6	Glycerol-3-phosphate dehydrogenase 1-like protein OS=Homo sapiens OX=9606 GN=GPD1L PE=1 SV=1	2.22091	0.28661	1.15115	0.542709
Q9Y262	EIF3L	1.94E4	1.04E6	9.37E5	2.76E6	4.72E5	6.04E5	1.78E6	2.53E6	9.59E5	7.02E5	2.22E6	4.06E6	6.51E5	Eukaryotic translation initiation factor 3 subunit L OS=Homo sapiens OX=9606 GN=EIF3L PE=1 SV=1	0.586667	0.249104	-0.769385	0.60362
Q9HC38	GLOD4	3.6E6	6.89E6	5.76E6	8.99E6	3.83E6	4.27E6	6.54E6	1.2E7	4.72E6	2.83E6	6.33E6	1.24E7	5.3E6	Glyoxalase domain-containing protein 4 OS=Homo sapiens OX=9606 GN=GLOD4 PE=1 SV=1	0.78437	0.376361	-0.350393	0.424396
P62424	RL7A	3.23E5	3.98E6	2.92E6	8.79E6	1.98E6	1.12E6	3.4E6	9.39E6	4.06E6	2.56E6	5.01E6	1.02E7	2.79E6	60S ribosomal protein L7a OS=Homo sapiens OX=9606 GN=RPL7A PE=1 SV=2	0.567388	0.174531	-0.817593	0.758127
Q14699	RFTN1	5.54E4	3.07E6	1.84E6	4.34E6	1.52E6	1.46E6	3.29E6	4.33E6	1.07E6	2.56E6	2.39E6	3.79E6	9.9E5	Raftlin OS=Homo sapiens OX=9606 GN=RFTN1 PE=1 SV=4	0.882376	0.710913	-0.180535	0.148184
P35858	ALS	6.83E5	1.2E6	7.18E5	2.1E6	8.31E5	2.58E5	2.69E6	5.31E5	3.16E6	4.52E5	8.24E5	7.33E5	2.34E6	Insulin-like growth factor-binding protein complex acid labile subunit OS=Homo sapiens OX=9606 GN=IGFALS PE=1 SV=1	0.904051	0.821021	-0.145524	0.0856459
P22307	SCP2	5.31E5	2.76E6	1.75E6	8.89E6	5.79E5	2.15E6	2.41E6	5.11E6	1.23E6	1.53E6	2.49E6	5.62E6	1.01E6	Sterol carrier protein 2 OS=Homo sapiens OX=9606 GN=SCP2 PE=1 SV=2	0.962079	0.940159	-0.0557734	0.0267988
Q14914	PTGR1	1.62E5	3.45E6	4.94E6	8.19E6	6.14E5	3.65E6	2.49E6	3.78E6	2.5E6	1.47E6	5.4E6	4.01E6	2.06E6	Prostaglandin reductase 1 OS=Homo sapiens OX=9606 GN=PTGR1 PE=1 SV=2	1.04784	0.904237	0.0674144	0.0437178
Q9NSD9	SYFB	4.01E4	8.97E5	5.71E5	1.82E6	3.45E5	3E5	1.23E6	2.52E6	4.63E5	5.77E5	1.21E6	3.07E6	3.73E5	Phenylalanine--tRNA ligase beta subunit OS=Homo sapiens OX=9606 GN=FARSB PE=1 SV=3	0.543017	0.239279	-0.88093	0.621095
P21266	GSTM3	1.15E6	4.4E6	6.78E6	5.89E6	7.74E5	3.3E7	6.14E6	5.53E7	8.63E6	4.08E7	1.56E7	5.98E7	8.15E6	Glutathione S-transferase Mu 3 OS=Homo sapiens OX=9606 GN=GSTM3 PE=1 SV=3	0.264654	0.0406947	-1.91782	1.39046
P00441	SODC	9.13E7	1.13E8	9.31E7	1.66E8	5.47E7	8.34E7	1.04E8	1.6E8	1.21E8	6.75E7	1.14E8	1.79E8	1.01E8	Superoxide dismutase [Cu-Zn] OS=Homo sapiens OX=9606 GN=SOD1 PE=1 SV=2	0.81443	0.289581	-0.296137	0.53823
P30626	SORCN	5.78E6	9.88E6	9.09E6	1.34E7	6.19E6	6.34E6	7.67E6	1.08E7	1.36E7	8.99E6	4.92E6	1.37E7	1.14E7	Sorcin OS=Homo sapiens OX=9606 GN=SRI PE=1 SV=1	0.788744	0.206511	-0.34237	0.685056
P04179	SODM	8.72E6	2.31E7	2.32E7	6.05E7	2.11E7	1.72E7	1.99E7	4.26E7	1.65E7	1.9E7	2.11E7	4.73E7	1.64E7	Superoxide dismutase [Mn], mitochondrial OS=Homo sapiens OX=9606 GN=SOD2 PE=1 SV=3	0.914075	0.790523	-0.129615	0.102085
P49589	SYCC	9.02E4	1.02E6	1.12E6	1.98E6	1.08E5	3.72E5	9.38E5	7.6E5	6.77E5	9.36E4	1.03E5	1.42E6	4.39E5	Cysteine--tRNA ligase, cytoplasmic OS=Homo sapiens OX=9606 GN=CARS1 PE=1 SV=3	1.38126	0.519817	0.46598	0.284149
P07737	PROF1	2.94E7	1.12E8	7.51E7	1.37E8	1.13E8	5.94E7	1.14E8	1.33E8	6.24E7	5.51E7	6.96E7	1.47E8	4.76E7	Profilin-1 OS=Homo sapiens OX=9606 GN=PFN1 PE=1 SV=2	1.06564	0.805983	0.0917223	0.0936742
O75396	SC22B	8.98E5	4.39E6	7.08E6	1.19E7	1.16E6	4.63E6	8.58E6	9.81E6	6.66E6	8.03E6	5.61E6	1.18E7	5.14E6	Vesicle-trafficking protein SEC22b OS=Homo sapiens OX=9606 GN=SEC22B PE=1 SV=5	0.703896	0.247051	-0.506567	0.607213
P61019	RAB2A	7.45E5	4.04E6	4.94E6	7.83E6	1.29E6	3.06E6	7.08E6	1.09E7	4.07E6	2.82E6	3.66E6	1.13E7	3.23E6	Ras-related protein Rab-2A OS=Homo sapiens OX=9606 GN=RAB2A PE=1 SV=1	0.690503	0.339548	-0.534281	0.469099
P51649	SSDH	1.48E6	1.93E6	1.24E6	5.87E6	5.17E5	1.09E6	4.78E6	1.98E6	4.6E5	7E5	7.08E5	4.04E6	6.61E5	Succinate-semialdehyde dehydrogenase, mitochondrial OS=Homo sapiens OX=9606 GN=ALDH5A1 PE=1 SV=2	1.69514	0.340231	0.761401	0.468226
Q08257	QOR	1.56E6	5.58E6	3.74E6	9.12E6	3.19E6	3.83E6	8.59E6	1.08E7	3.58E6	2.59E6	5.64E6	1.16E7	2.78E6	Quinone oxidoreductase OS=Homo sapiens OX=9606 GN=CRYZ PE=1 SV=1	0.825165	0.584973	-0.277245	0.232864
Q8NC51	PAIRB	7.34E5	3.77E6	2.02E6	1.08E7	1.42E6	8.82E5	4.32E6	6.45E6	5.19E6	1.83E6	3.39E6	7.48E6	3.19E6	Plasminogen activator inhibitor 1 RNA-binding protein OS=Homo sapiens OX=9606 GN=SERBP1 PE=1 SV=2	0.745555	0.497071	-0.423612	0.303582
P54725	RD23A	1.33E7	7.66E6	8.65E6	8.23E6	4.27E6	5.19E6	5.86E6	5.66E6	1.33E7	3.11E6	3.89E6	6.9E6	1.11E7	UV excision repair protein RAD23 homolog A OS=Homo sapiens OX=9606 GN=RAD23A PE=1 SV=1	1.03653	0.893808	0.0517573	0.0487558
Q9UQ80	PA2G4	3.45E6	5.43E6	6.15E6	1.16E7	4.68E6	3.16E6	7.4E6	1.21E7	7.11E6	5.02E6	6.16E6	1.19E7	6.07E6	Proliferation-associated protein 2G4 OS=Homo sapiens OX=9606 GN=PA2G4 PE=1 SV=3	0.742113	0.238332	-0.43029	0.622817
Q9UJ70	NAGK	1.37E5	2.99E6	4.06E6	6.47E6	6.36E6	1.64E6	4.55E6	5.84E6	3.95E6	1.83E6	4.3E6	6.9E6	2.24E6	N-acetyl-D-glucosamine kinase OS=Homo sapiens OX=9606 GN=NAGK PE=1 SV=4	0.896374	0.728596	-0.157827	0.137513
P50895	BCAM	2.53E5	6.85E4	9.18E4	1.34E5	2.14E5	3.32E4	2.44E4	4.56E5	2.77E5	3.09E5	4.98E5	5.6E5	3.26E5	Basal cell adhesion molecule OS=Homo sapiens OX=9606 GN=BCAM PE=1 SV=2	0.28933	0.000357283	-1.78921	3.44699
P84077	ARF1	1.41E6	2.27E6	3.41E6	5.14E6	3.43E6	2.72E6	3.61E6	1.07E7	1.77E6	6.9E6	1.25E7	5.84E6	1.44E6	ADP-ribosylation factor 1 OS=Homo sapiens OX=9606 GN=ARF1 PE=1 SV=2	0.481445	0.0813246	-1.05456	1.08978
P61204	ARF3	1.41E6	2.27E6	3.36E6	5.14E6	3.43E6	2.7E6	3.54E6	1.07E7	1.77E6	6.9E6	1.25E7	5.84E6	1.44E6	ADP-ribosylation factor 3 OS=Homo sapiens OX=9606 GN=ARF3 PE=1 SV=2	0.47838	0.0796901	-1.06377	1.0986
Q9NZ01	TECR	1.3E6	5.13E6	6.79E6	1.59E7	1.83E6	6.55E6	9.27E6	9.99E6	3.55E6	6.05E6	5.55E6	1E7	2.7E6	Very-long-chain enoyl-CoA reductase OS=Homo sapiens OX=9606 GN=TECR PE=1 SV=1	1.05942	0.875812	0.0832789	0.0575891
O75436	VP26A	3.27E5	3.47E6	5.56E6	8.13E6	1.44E6	2.96E6	6.41E6	7.43E6	1.26E6	2E6	3.42E6	7.53E6	1.01E6	Vacuolar protein sorting-associated protein 26A OS=Homo sapiens OX=9606 GN=VPS26A PE=1 SV=2	1.07084	0.870587	0.0987456	0.0601881
Q12805	FBLN3	2.52E5	1.49E6	1.16E6	1.45E6	1.6E6	5.36E5	2.3E6	1.88E7	2.69E6	9.73E6	1.03E7	2.01E7	1.91E6	EGF-containing fibulin-like extracellular matrix protein 1 OS=Homo sapiens OX=9606 GN=EFEMP1 PE=1 SV=2	0.118567	0.00821428	-3.07622	2.08543
P16083	NQO2	9.33E4	4.37E6	9.94E5	3.51E6	1.77E5	3.57E5	5.64E6	6.13E6	1.41E6	2.09E6	2.58E5	6.9E6	1.89E6	Ribosyldihydronicotinamide dehydrogenase [quinone] OS=Homo sapiens OX=9606 GN=NQO2 PE=1 SV=5	0.694842	0.508492	-0.525243	0.293716
O60749	SNX2	6.55E5	5.43E6	4.91E6	3.92E6	4.51E6	1.9E6	6.91E6	1.02E7	4.64E6	2.03E6	4.86E6	1.13E7	2.1E6	Sorting nexin-2 OS=Homo sapiens OX=9606 GN=SNX2 PE=1 SV=2	0.688911	0.3162	-0.537611	0.500038
Q9Y696	CLIC4	1.24E6	8.26E6	4.99E6	6.65E6	1.62E6	2.82E6	7.01E6	8.29E6	2.25E6	2.52E6	2.98E6	8.04E6	2.74E6	Chloride intracellular channel protein 4 OS=Homo sapiens OX=9606 GN=CLIC4 PE=1 SV=4	1.04155	0.908261	0.0587277	0.0417894
Q5TDH0	DDI2	4.59E6	1.75E6	2.19E6	5.87E5	2.99E5	1.16E6	3.67E5	6.12E5	5.24E6	4.38E4	2.18E5	8.84E5	4.17E6	Protein DDI1 homolog 2 OS=Homo sapiens OX=9606 GN=DDI2 PE=1 SV=1	0.839889	0.781323	-0.251729	0.107169
P61106	RAB14	1.02E6	6.44E6	5.35E6	1.09E7	3.32E6	5.18E6	1.17E7	1.33E7	4.51E6	6.92E6	4.88E6	1.41E7	4.19E6	Ras-related protein Rab-14 OS=Homo sapiens OX=9606 GN=RAB14 PE=1 SV=4	0.785744	0.477357	-0.347869	0.321157
P55263	ADK	2.3E5	8.07E5	1.32E6	3.77E6	1.04E6	1.1E6	2.34E6	8.29E5	6.59E5	1.23E5	1.47E6	1.61E6	6.65E5	Adenosine kinase OS=Homo sapiens OX=9606 GN=ADK PE=1 SV=2	1.69748	0.263131	0.763396	0.579829
P07203	GPX1	1.43E7	2.53E7	2.75E7	3.51E7	9.28E6	1.89E7	3.06E7	4.01E7	2.39E7	1.1E7	1.71E7	4.26E7	2.19E7	Glutathione peroxidase 1 OS=Homo sapiens OX=9606 GN=GPX1 PE=1 SV=4	0.881117	0.619432	-0.182595	0.208006
P39059	COFA1	3.15E4	7.15E5	1.73E5	9.47E4	5.42E5	1.93E5	2.53E5	4.85E5	3.87E4	2.99E6	1.63E6	2.71E5	3.14E4	Collagen alpha-1(XV) chain OS=Homo sapiens OX=9606 GN=COL15A1 PE=1 SV=2	0.315119	0.198592	-1.66603	0.702038
P35558	PCKGC	1.94E5	3.15E6	1.61E6	3.03E6	1.86E5	1.42E6	4.35E5	5.16E5	2.29E5	6.07E4	5.08E5	5.48E5	1.94E5	Phosphoenolpyruvate carboxykinase, cytosolic [GTP] OS=Homo sapiens OX=9606 GN=PCK1 PE=1 SV=3	4.18002	0.0625998	2.06351	1.20343
O43237	DC1L2	8.37E4	1.85E6	1.29E6	2.61E6	2.9E5	8.88E5	2.51E6	3.99E6	1.12E6	6.26E5	1.08E6	4.43E6	9.05E5	Cytoplasmic dynein 1 light intermediate chain 2 OS=Homo sapiens OX=9606 GN=DYNC1LI2 PE=1 SV=1	0.67167	0.402191	-0.574176	0.395568
P63241	IF5A1	2.22E7	3.3E7	3.01E7	5.6E7	2.12E7	2.17E7	3.41E7	5.35E7	3.91E7	2.36E7	2.78E7	6.12E7	3.51E7	Eukaryotic translation initiation factor 5A-1 OS=Homo sapiens OX=9606 GN=EIF5A PE=1 SV=2	0.77867	0.259268	-0.360917	0.586251
Q6IS14	IF5AL	1.41E7	1.79E7	1.75E7	3.21E7	1.13E7	1.27E7	1.83E7	2.61E7	2.09E7	1.26E7	1.61E7	3.41E7	1.93E7	Eukaryotic translation initiation factor 5A-1-like OS=Homo sapiens OX=9606 GN=EIF5AL1 PE=2 SV=2	0.822618	0.365156	-0.281705	0.437521
Q9GZV4	IF5A2	1.96E7	2.48E7	2.42E7	4.05E7	1.52E7	1.63E7	2.38E7	3.51E7	3.19E7	1.59E7	2.08E7	4.31E7	2.79E7	Eukaryotic translation initiation factor 5A-2 OS=Homo sapiens OX=9606 GN=EIF5A2 PE=1 SV=3	0.806607	0.289935	-0.310062	0.5377
Q13425	SNTB2	1.18E5	2.05E6	9.65E5	2.75E6	1.6E5	1.11E6	2.18E6	5.1E6	1.65E6	3.59E6	1.84E6	4.91E6	1.19E6	Beta-2-syntrophin OS=Homo sapiens OX=9606 GN=SNTB2 PE=1 SV=1	0.437621	0.0481216	-1.19225	1.31766
P15880	RS2	1.09E6	5.76E6	5.09E6	1.04E7	3.39E6	2.38E6	7.07E6	1.52E7	5.24E6	3.57E6	7.72E6	1.76E7	4.42E6	40S ribosomal protein S2 OS=Homo sapiens OX=9606 GN=RPS2 PE=1 SV=2	0.56101	0.156329	-0.833902	0.80596
Q9Y5X3	SNX5	7.31E4	1.47E6	1.38E6	2.56E6	1.43E6	1.19E6	2.03E6	4.4E6	1.08E6	7.77E5	1.96E6	4.85E6	9.56E5	Sorting nexin-5 OS=Homo sapiens OX=9606 GN=SNX5 PE=1 SV=1	0.619376	0.262598	-0.691112	0.580709
P07357	CO8A	4.6E6	2.58E6	2.94E6	2.99E6	3.44E6	1.28E6	5.4E6	2.05E6	3.54E6	2.01E6	2.75E6	3.1E6	4.55E6	Complement component C8 alpha chain OS=Homo sapiens OX=9606 GN=C8A PE=1 SV=2	1.10619	0.63996	0.1456	0.193847
Q8NI60	COQ8A	8.1E5	1.44E6	1.91E6	4E6	2.38E5	4.13E5	1.11E6	2.85E6	5.97E5	7.4E4	7.75E5	1.88E6	6.89E5	Atypical kinase COQ8A, mitochondrial OS=Homo sapiens OX=9606 GN=COQ8A PE=1 SV=1	1.23871	0.682449	0.308833	0.16593
P54577	SYYC	1.51E5	1.19E6	9.63E5	8.87E5	5.13E5	2.03E5	6.56E5	1.84E6	9.47E5	3.66E5	1.83E5	2.17E6	8.37E5	Tyrosine--tRNA ligase, cytoplasmic OS=Homo sapiens OX=9606 GN=YARS1 PE=1 SV=4	0.616608	0.256052	-0.697575	0.591672
Q92947	GCDH	1.89E6	3.51E6	4.21E6	8.2E6	8.71E5	1.26E6	1.81E6	2.71E6	2.47E6	1.7E6	1.86E6	2.94E6	1.1E6	Glutaryl-CoA dehydrogenase, mitochondrial OS=Homo sapiens OX=9606 GN=GCDH PE=1 SV=1	1.45882	0.384174	0.544801	0.415472
P48147	PPCE	3.34E4	8.22E5	9.91E5	9.96E7	2.78E5	5.43E5	1.03E6	1.66E6	2.18E5	1.45E4	4.62E5	1.44E6	2.89E5	Prolyl endopeptidase OS=Homo sapiens OX=9606 GN=PREP PE=1 SV=2	21.6825	0.379559	4.43846	0.420721
P01834	IGKC	2.67E8	1.6E8	2.39E8	5.12E8	1.91E8	1.27E8	4E8	4.38E8	6.62E8	1.75E8	3.61E8	4.21E8	5.84E8	Immunoglobulin kappa constant OS=Homo sapiens OX=9606 GN=IGKC PE=1 SV=2	0.615351	0.0743264	-0.700518	1.12886
P50213	IDH3A	5.37E6	1.04E7	4.81E6	1.47E7	2.73E6	4.65E6	6.23E6	8.12E6	3.83E6	1.51E6	3.62E6	8.44E6	3.38E6	Isocitrate dehydrogenase [NAD] subunit alpha, mitochondrial OS=Homo sapiens OX=9606 GN=IDH3A PE=1 SV=1	1.45002	0.301536	0.536077	0.520661
Q03591	FHR1	8.67E5	2.81E5	7.78E5	7.02E5	6.26E5	2.62E5	8.27E5	5.51E5	1.43E6	5.35E5	7.21E5	4.48E5	1.15E6	Complement factor H-related protein 1 OS=Homo sapiens OX=9606 GN=CFHR1 PE=1 SV=2	0.769922	0.326872	-0.377216	0.485623
Q9UHQ9	NB5R1	1.69E5	2.73E6	2.05E6	2.97E6	1.09E6	1.01E6	1.56E6	3.46E6	1.7E6	3.58E6	2.46E6	3.75E6	9.61E5	NADH-cytochrome b5 reductase 1 OS=Homo sapiens OX=9606 GN=CYB5R1 PE=1 SV=1	0.623773	0.120865	-0.680906	0.917701
Q16795	NDUA9	1.85E6	2.51E6	3.18E6	3.7E6	1.42E6	1.89E6	9.15E5	2.4E6	1.2E6	2.34E6	1.85E6	2.6E6	1.13E6	NADH dehydrogenase [ubiquinone] 1 alpha subcomplex subunit 9, mitochondrial OS=Homo sapiens OX=9606 GN=NDUFA9 PE=1 SV=2	1.15067	0.5495	0.202474	0.260033
P60660	MYL6	1.15E7	5.18E7	2.97E7	6.8E7	2.2E7	2.28E7	4.73E7	5.3E7	2.54E7	1.83E7	2.09E7	5.4E7	2.14E7	Myosin light polypeptide 6 OS=Homo sapiens OX=9606 GN=MYL6 PE=1 SV=2	1.12406	0.707034	0.168714	0.15056
Q96FV2	SCRN2	3.71E6	1E7	1.44E7	1.85E7	2.41E6	5.05E6	1.34E7	1.62E7	4.38E6	3.86E6	4.58E6	1.5E7	4.33E6	Secernin-2 OS=Homo sapiens OX=9606 GN=SCRN2 PE=1 SV=3	1.1961	0.645004	0.258338	0.190437
P15104	GLNA	1.95E6	4.71E6	1.29E7	2.27E7	1.32E6	9.99E5	1.88E6	2.4E6	1.92E6	6.13E5	9.01E5	1.71E6	2.81E6	Glutamine synthetase OS=Homo sapiens OX=9606 GN=GLUL PE=1 SV=4	3.84605	0.175684	1.94338	0.755268
O14818	PSA7	3.82E6	8.75E6	7.52E6	8.3E6	4.16E6	4.27E6	7.42E6	1.09E7	6.95E6	5.35E6	5.11E6	1.24E7	5.4E6	Proteasome subunit alpha type-7 OS=Homo sapiens OX=9606 GN=PSMA7 PE=1 SV=1	0.822381	0.376637	-0.282121	0.424077
Q8TAA3	PSMA8	2.88E6	6.35E6	5.53E6	5.52E6	2.91E6	3.14E6	5.24E6	8.18E6	4.74E6	4.13E6	4.25E6	9.36E6	3.79E6	Proteasome subunit alpha-type 8 OS=Homo sapiens OX=9606 GN=PSMA8 PE=2 SV=3	0.785486	0.279934	-0.348342	0.552945
Q15435	PP1R7	7.03E5	2.39E6	1.99E6	2.09E6	8.42E5	1.26E6	1.85E6	4.92E6	1.48E6	5.57E5	1.39E6	5.82E6	2.18E6	Protein phosphatase 1 regulatory subunit 7 OS=Homo sapiens OX=9606 GN=PPP1R7 PE=1 SV=1	0.583331	0.205554	-0.777613	0.687075
P30044	PRDX5	9.82E6	3.13E7	2.44E7	5.95E7	1.41E7	2.23E7	3.18E7	5.43E7	2.07E7	2.24E7	3.47E7	5.68E7	1.78E7	Peroxiredoxin-5, mitochondrial OS=Homo sapiens OX=9606 GN=PRDX5 PE=1 SV=4	0.801244	0.478173	-0.319686	0.320415
Q9Y265	RUVB1	1.11E6	1.93E6	2.24E6	2.81E6	1.61E6	1.05E6	2E6	3.25E6	2.35E6	1.22E6	1.63E6	3.32E6	2.98E6	RuvB-like 1 OS=Homo sapiens OX=9606 GN=RUVBL1 PE=1 SV=1	0.74092	0.155966	-0.43261	0.80697
Q13492	PICAL	8.81E4	6.45E5	7.09E5	2.16E6	8.58E5	8.38E5	2.13E6	2.67E6	4.01E5	1.08E6	1.15E6	2.78E6	3.31E5	Phosphatidylinositol-binding clathrin assembly protein OS=Homo sapiens OX=9606 GN=PICALM PE=1 SV=2	0.756888	0.523475	-0.401848	0.281104
P48047	ATPO	4.01E6	1.95E7	1.68E7	3.04E7	4.1E6	8.63E6	9.95E6	1.87E7	5.47E6	1.15E7	1.12E7	2.07E7	4.38E6	ATP synthase subunit O, mitochondrial OS=Homo sapiens OX=9606 GN=ATP5PO PE=1 SV=1	1.11256	0.777121	0.153881	0.109511
O75947	ATP5H	4.6E6	1.7E7	1.46E7	2.22E7	4.91E6	7.62E6	1.01E7	2.15E7	7.95E6	1.48E7	1.12E7	1.88E7	6.29E6	ATP synthase subunit d, mitochondrial OS=Homo sapiens OX=9606 GN=ATP5PD PE=1 SV=3	0.862358	0.611607	-0.213642	0.213527
P25787	PSA2	1.24E6	5.88E6	3.35E6	8.3E6	3.82E6	3.38E6	6.65E6	7.7E6	6.1E6	2.42E6	3.93E6	8.59E6	5.62E6	Proteasome subunit alpha type-2 OS=Homo sapiens OX=9606 GN=PSMA2 PE=1 SV=2	0.813737	0.432309	-0.297366	0.364206
P02766	TTHY	9.4E7	9.55E7	7.7E7	1.8E8	7.94E7	7.14E7	8.06E7	8.51E7	1.38E8	1.05E8	1.17E8	1.06E8	1.35E8	Transthyretin OS=Homo sapiens OX=9606 GN=TTR PE=1 SV=1	0.846899	0.331181	-0.239739	0.479935
Q969G5	CAVN3	3.22E6	1.91E7	2.73E7	5.01E7	7.36E6	3.12E7	1.93E7	3.02E7	1.46E7	2.77E7	3.46E7	3.39E7	1.21E7	Caveolae-associated protein 3 OS=Homo sapiens OX=9606 GN=CAVIN3 PE=1 SV=3	0.882225	0.693618	-0.180782	0.15888
P08123	CO1A2	1.31E6	3.57E6	1.8E6	1.19E6	6.74E6	7.41E5	1.71E6	5.63E5	3.73E5	3.74E5	3.1E6	3.74E5	1.99E5	Collagen alpha-2(I) chain OS=Homo sapiens OX=9606 GN=COL1A2 PE=1 SV=7	2.93472	0.121992	1.55322	0.91367
P09417	DHPR	5.81E6	1.12E7	1.15E7	2.14E7	3.27E6	9.9E6	1.21E7	1.51E7	8.37E6	4.94E6	9.49E6	2.08E7	7.36E6	Dihydropteridine reductase OS=Homo sapiens OX=9606 GN=QDPR PE=1 SV=2	0.975477	0.934737	-0.0358205	0.0293106
Q9H2U2	IPYR2	8.45E5	4.47E6	2.95E6	6.5E6	1.06E6	7.64E5	2.87E6	4.47E6	1.05E6	1.71E6	2.07E6	5.11E6	5.13E5	Inorganic pyrophosphatase 2, mitochondrial OS=Homo sapiens OX=9606 GN=PPA2 PE=1 SV=2	1.11768	0.799694	0.160508	0.0970759
Q3LXA3	TKFC	4.43E5	1.07E6	1.4E6	1.67E6	5.14E5	3.24E5	1.23E6	2.56E6	1.52E6	1.87E5	9.32E5	2.73E6	1.32E6	Triokinase/FMN cyclase OS=Homo sapiens OX=9606 GN=TKFC PE=1 SV=2	0.616376	0.189644	-0.698119	0.722062
Q12907	LMAN2	1.51E5	2.28E6	1.12E6	4.11E6	2.53E6	1.71E6	3.77E6	3.37E6	1.18E6	5.36E6	2.76E6	4.11E6	1.23E6	Vesicular integral-membrane protein VIP36 OS=Homo sapiens OX=9606 GN=LMAN2 PE=1 SV=1	0.745824	0.384916	-0.423093	0.414634
P09936	UCHL1	2.46E4	4.16E6	8.29E5	4.74E6	4.87E5	3.42E6	1E7	2.38E7	5.1E6	7.61E6	6.48E6	2.19E7	4.95E6	Ubiquitin carboxyl-terminal hydrolase isozyme L1 OS=Homo sapiens OX=9606 GN=UCHL1 PE=1 SV=2	0.290385	0.0415873	-1.78396	1.38104
Q02978	M2OM	7.9E5	2.83E6	2.46E6	4.15E6	8.35E5	1.14E6	1.37E6	9.33E5	4.25E5	1.37E6	1.35E6	1.12E6	2.11E5	Mitochondrial 2-oxoglutarate/malate carrier protein OS=Homo sapiens OX=9606 GN=SLC25A11 PE=1 SV=3	2.15118	0.0842786	1.10513	1.07428
Q9UBQ7	GRHPR	2.06E6	7.81E6	9.78E6	1.49E7	3.49E6	3.44E6	9.67E6	1.3E7	2.88E6	3.69E6	6.58E6	1.23E7	4.39E6	Glyoxylate reductase/hydroxypyruvate reductase OS=Homo sapiens OX=9606 GN=GRHPR PE=1 SV=1	1.02341	0.948293	0.0333833	0.0230575
Q9NTK5	OLA1	1.82E6	2.92E6	3.5E6	3.61E6	2.05E6	1.96E6	3.19E6	4.04E6	4.57E6	9.67E5	1.78E6	4.06E6	3.79E6	Obg-like ATPase 1 OS=Homo sapiens OX=9606 GN=OLA1 PE=1 SV=2	0.850136	0.46339	-0.234234	0.334053
P07686	HEXB	6.62E4	1.08E6	1.02E6	1.49E6	1.95E6	1.92E5	1.48E6	2.01E6	1.55E6	5.84E5	6.81E5	1.75E6	1.08E6	Beta-hexosaminidase subunit beta OS=Homo sapiens OX=9606 GN=HEXB PE=1 SV=4	0.814952	0.525323	-0.295213	0.279574
P61604	CH10	2.22E7	5.38E7	3.71E7	9.12E7	1.83E7	2.9E7	3.44E7	6.34E7	2.61E7	2.38E7	2.72E7	6.26E7	2.18E7	10 kDa heat shock protein, mitochondrial OS=Homo sapiens OX=9606 GN=HSPE1 PE=1 SV=2	1.09001	0.795319	0.124339	0.0994587
P25325	THTM	4.81E6	7.47E6	9.6E6	1.42E7	1.46E6	4.52E6	7.31E6	7.83E6	7.21E6	2.57E6	4.28E6	6.41E6	6.47E6	3-mercaptopyruvate sulfurtransferase OS=Homo sapiens OX=9606 GN=MPST PE=1 SV=3	1.21706	0.50817	0.283399	0.293991
Q9BS26	ERP44	1.79E5	2.38E6	2.43E6	5.66E6	1.56E6	1.78E6	4.38E6	5.47E6	1.57E6	3.04E6	2.61E6	5.91E6	1.58E6	Endoplasmic reticulum resident protein 44 OS=Homo sapiens OX=9606 GN=ERP44 PE=1 SV=1	0.780221	0.490779	-0.358046	0.309114
P06748	NPM	3.88E6	1.06E7	6.5E6	1.73E7	1.56E7	4.24E6	7.17E6	1.66E7	9.71E6	1.43E7	1.19E7	1.82E7	7.24E6	Nucleophosmin OS=Homo sapiens OX=9606 GN=NPM1 PE=1 SV=2	0.717933	0.202352	-0.478079	0.693893
Q9Y5K6	CD2AP	9.2E4	3.37E5	4.92E5	1.9E6	1.25E5	2.51E5	5.26E5	1.52E6	2.37E5	1.76E5	3.73E5	2E6	1.48E5	CD2-associated protein OS=Homo sapiens OX=9606 GN=CD2AP PE=1 SV=1	0.716467	0.606543	-0.481028	0.217138
O00232	PSD12	2.89E5	1.48E6	1.76E6	1.82E6	7.49E5	8.96E5	1.92E6	2.03E6	1.05E6	2.97E5	1.39E6	3.32E6	1.5E6	26S proteasome non-ATPase regulatory subunit 12 OS=Homo sapiens OX=9606 GN=PSMD12 PE=1 SV=3	0.796972	0.497021	-0.327399	0.303625
P19652	A1AG2	5.79E7	5.88E7	5.25E7	1.03E8	3.38E7	2.33E7	5.51E7	4.07E7	9.13E7	3.52E7	3.84E7	4.58E7	7.88E7	Alpha-1-acid glycoprotein 2 OS=Homo sapiens OX=9606 GN=ORM2 PE=1 SV=2	0.997837	0.993201	-0.00312421	0.00296287
P14384	CBPM	3.46E5	4.58E6	4.26E6	1.7E7	3.84E5	1.24E6	3.32E6	3.66E6	2.13E6	2.82E6	1.19E6	3.24E6	1.51E6	Carboxypeptidase M OS=Homo sapiens OX=9606 GN=CPM PE=1 SV=2	1.83387	0.420271	0.874894	0.376471
P0DOY3	IGLC3	1.6E8	2.3E8	8.79E7	1.91E8	5.81E7	3.98E7	8.76E7	8.01E7	3.55E8	4.28E7	7.11E7	7.03E7	2.93E8	Immunoglobulin lambda constant 3 OS=Homo sapiens OX=9606 GN=IGLC3 PE=1 SV=1	0.802743	0.61949	-0.316989	0.207966
P0DOY2	IGLC2	1.6E8	2.3E8	8.79E7	1.91E8	5.81E7	3.98E7	8.75E7	7.99E7	3.55E8	4.27E7	7.1E7	7.01E7	2.93E8	Immunoglobulin lambda constant 2 OS=Homo sapiens OX=9606 GN=IGLC2 PE=1 SV=1	0.803178	0.62063	-0.316209	0.207167
O43866	CD5L	1.73E7	1.3E6	1.99E6	1.16E6	7.02E5	1.47E6	3.04E6	2.01E6	2.52E6	3E5	1.13E6	1.92E6	1.92E6	CD5 antigen-like OS=Homo sapiens OX=9606 GN=CD5L PE=1 SV=1	2.35819	0.389025	1.23768	0.410022
O60784	TOM1	3.57E4	4.88E5	1.11E6	3.55E6	2.35E5	1.04E6	2.27E6	3.74E6	4.04E5	8.67E5	8.29E5	4.12E6	3.2E5	Target of Myb protein 1 OS=Homo sapiens OX=9606 GN=TOM1 PE=1 SV=2	0.727796	0.585832	-0.458394	0.232227
P09382	LEG1	1.54E7	4.83E7	6.4E7	1.66E8	2.96E7	1.12E8	6.75E7	1.15E8	7.05E7	1.1E8	1.1E8	1.33E8	6.55E7	Galectin-1 OS=Homo sapiens OX=9606 GN=LGALS1 PE=1 SV=2	0.713529	0.245706	-0.486956	0.609585
O43772	MCAT	3.6E6	4.65E6	1.71E6	3.7E6	7.89E5	1.4E6	1.65E6	2.21E6	5.68E5	3.47E6	1.61E6	2.4E6	3.77E5	Mitochondrial carnitine/acylcarnitine carrier protein OS=Homo sapiens OX=9606 GN=SLC25A20 PE=1 SV=1	1.41036	0.348987	0.49606	0.45719
P00568	KAD1	1.74E7	1.75E7	1.46E7	1.93E7	4.85E6	1.21E7	2.14E7	2.97E7	2.38E7	9.63E6	1.02E7	2.72E7	2.11E7	Adenylate kinase isoenzyme 1 OS=Homo sapiens OX=9606 GN=AK1 PE=1 SV=3	0.7551	0.231912	-0.40526	0.634677
P30048	PRDX3	1.08E7	3.07E7	2.89E7	5.74E7	9.66E6	2.13E7	3.21E7	3.77E7	1.54E7	1.46E7	1.56E7	4.31E7	1.34E7	Thioredoxin-dependent peroxide reductase, mitochondrial OS=Homo sapiens OX=9606 GN=PRDX3 PE=1 SV=3	1.1702	0.642762	0.226758	0.19195
P04632	CPNS1	7.51E6	2.43E7	1.63E7	2.31E7	1.11E7	1.15E7	1.96E7	2.05E7	1.62E7	1.15E7	1.75E7	2.53E7	1.22E7	Calpain small subunit 1 OS=Homo sapiens OX=9606 GN=CAPNS1 PE=1 SV=1	0.941944	0.766812	-0.0862875	0.115311
Q96L46	CPNS2	2.17E6	8.04E6	3.66E6	6.05E6	3.3E6	3.31E6	5.66E6	8.37E6	6.01E6	2.96E6	4.68E6	7.95E6	3.34E6	Calpain small subunit 2 OS=Homo sapiens OX=9606 GN=CAPNS2 PE=1 SV=2	0.828323	0.445145	-0.271735	0.351499
P61201	CSN2	7.02E5	1.83E6	1.39E6	1.5E6	6.29E5	8.07E5	1.17E6	1.63E6	1.57E6	5.5E5	9.07E5	1.83E6	1.35E6	COP9 signalosome complex subunit 2 OS=Homo sapiens OX=9606 GN=COPS2 PE=1 SV=1	0.878033	0.553497	-0.187653	0.256885
P29622	KAIN	1.38E6	1.39E6	1.74E6	1.63E7	7.08E5	2.97E5	8.84E6	1.22E6	8.5E5	5.59E5	1.51E6	1.8E6	1.38E6	Kallistatin OS=Homo sapiens OX=9606 GN=SERPINA4 PE=1 SV=3	3.59007	0.22842	1.84401	0.641266
Q14118	DAG1	8.83E4	4.26E6	1.46E6	2.33E6	2.43E5	1.25E6	1.35E6	5.34E6	2.28E6	6.43E6	4.68E6	6.55E6	1.37E6	Dystroglycan 1 OS=Homo sapiens OX=9606 GN=DAG1 PE=1 SV=2	0.353191	0.0149054	-1.50148	1.82666
P48637	GSHB	8.57E5	1.02E6	1.51E6	2.72E6	8.31E5	1.25E6	8.56E5	2.2E6	1E6	3.91E5	1.36E6	3.15E6	7.38E5	Glutathione synthetase OS=Homo sapiens OX=9606 GN=GSS PE=1 SV=1	0.877022	0.710583	-0.189315	0.148385
O95336	6PGL	3.15E6	8.68E6	8.7E6	1.55E7	5.08E6	5.01E6	4.7E6	8.62E6	6.79E6	4.32E6	7.37E6	9.14E6	5.69E6	6-phosphogluconolactonase OS=Homo sapiens OX=9606 GN=PGLS PE=1 SV=2	1.03887	0.885863	0.0550211	0.0526333
P47756	CAPZB	2.28E6	5.83E6	8.19E6	8.81E6	6.39E6	3.86E6	9.39E6	1.45E7	8.16E6	7.06E6	5.6E6	1.39E7	6.36E6	F-actin-capping protein subunit beta OS=Homo sapiens OX=9606 GN=CAPZB PE=1 SV=4	0.690125	0.144329	-0.535071	0.840647
O15143	ARC1B	7.42E5	3.45E6	2.79E6	3.22E6	5.18E6	1.53E6	3.16E6	5.51E6	2.12E6	3.04E6	1.69E6	5.68E6	2.01E6	Actin-related protein 2/3 complex subunit 1B OS=Homo sapiens OX=9606 GN=ARPC1B PE=1 SV=3	0.858083	0.606706	-0.22081	0.217021
P05388	RLA0	2.84E5	7.34E6	5.82E6	1.28E7	8.56E6	2.92E6	9.51E6	1.42E7	5.84E6	7.53E6	7.86E6	1.44E7	5.52E6	60S acidic ribosomal protein P0 OS=Homo sapiens OX=9606 GN=RPLP0 PE=1 SV=1	0.73146	0.30283	-0.45115	0.518801
Q8NHW5	RLA0L	2.84E5	5.36E6	3.8E6	8.23E6	4.88E6	2E6	6.59E6	9.2E6	3.81E6	4.95E6	4.7E6	9.79E6	3.32E6	60S acidic ribosomal protein P0-like OS=Homo sapiens OX=9606 GN=RPLP0P6 PE=5 SV=1	0.746292	0.34366	-0.422188	0.463871
Q9Y3F4	STRAP	7.53E4	1.04E6	1.04E6	3.31E6	3.89E5	8.92E5	2.82E6	4.4E6	4.44E5	3.77E5	1.41E6	4.3E6	2.25E5	Serine-threonine kinase receptor-associated protein OS=Homo sapiens OX=9606 GN=STRAP PE=1 SV=1	0.735002	0.592765	-0.444179	0.227117
Q9BRQ8	FSP1	1.64E5	1.44E6	3.59E6	2.02E6	7.59E4	3.75E6	4.1E6	3.12E6	4.25E5	1.56E6	2.38E6	4.22E6	4.13E5	Ferroptosis suppressor protein 1 OS=Homo sapiens OX=9606 GN=AIFM2 PE=1 SV=1	1.07089	0.876344	0.0988116	0.0573254
P26440	IVD	1.63E6	3.59E6	2.98E6	8.9E6	7.51E5	1.52E6	2.97E6	4.74E6	9.71E5	1.72E6	1.75E6	6.27E6	7.91E5	Isovaleryl-CoA dehydrogenase, mitochondrial OS=Homo sapiens OX=9606 GN=IVD PE=1 SV=2	1.17901	0.735371	0.237572	0.133493
Q9H0U4	RAB1B	6.37E5	2.1E6	2.08E6	3.9E6	6.14E5	8.56E5	3.32E6	8.76E6	1.14E6	2.92E6	2.51E6	8.86E6	1.02E6	Ras-related protein Rab-1B OS=Homo sapiens OX=9606 GN=RAB1B PE=1 SV=1	0.45924	0.150715	-1.12268	0.821842
Q92928	RAB1C	6.05E5	2.06E6	1.96E6	3.7E6	6.14E5	8.32E5	3.12E6	4.1E6	1.07E6	1.28E6	1.17E6	3.75E6	9.6E5	Putative Ras-related protein Rab-1C OS=Homo sapiens OX=9606 GN=RAB1C PE=5 SV=2	0.896142	0.780311	-0.158201	0.107732
P08397	HEM3	6.09E6	2.24E6	2.02E6	5.74E5	1.28E6	6.99E5	6.45E5	1.7E5	4.34E6	2.7E5	4.46E5	3.22E5	3.5E6	Porphobilinogen deaminase OS=Homo sapiens OX=9606 GN=HMBS PE=1 SV=2	1.28344	0.697179	0.360017	0.156656
Q13347	EIF3I	2.7E4	8.44E5	1.7E6	2.98E6	4.9E5	6.06E5	2.05E6	3.92E6	9.84E5	6.58E5	1.49E6	3.96E6	4.21E5	Eukaryotic translation initiation factor 3 subunit I OS=Homo sapiens OX=9606 GN=EIF3I PE=1 SV=1	0.652022	0.390451	-0.617007	0.408433
P00748	FA12	5.88E6	2.49E6	3.76E6	5.53E6	4.21E6	9.09E5	3.41E6	2.55E6	8.13E6	1.17E6	1.91E6	2.26E6	6.32E6	Coagulation factor XII OS=Homo sapiens OX=9606 GN=F12 PE=1 SV=3	1.00482	0.988961	0.00693937	0.00482077
P08754	GNAI3	8.15E4	6.62E5	7.27E5	2.16E6	4.23E5	7.4E5	9.35E5	1.57E6	3.97E5	1.29E6	7.38E5	1.7E6	3.98E5	Guanine nucleotide-binding protein G(i) subunit alpha-3 OS=Homo sapiens OX=9606 GN=GNAI3 PE=1 SV=3	0.805866	0.579818	-0.311388	0.236709
Q13162	PRDX4	6.15E5	4.2E6	3.83E6	9.22E6	1.68E6	2.85E6	7.32E6	8.39E6	3.94E6	4.96E6	2.99E6	9.91E6	3.52E6	Peroxiredoxin-4 OS=Homo sapiens OX=9606 GN=PRDX4 PE=1 SV=1	0.755562	0.422908	-0.404378	0.373754
P47755	CAZA2	1.1E6	4.05E6	5.85E6	7.18E6	2.82E6	2.66E6	7.97E6	1.02E7	4.2E6	3.82E6	4.06E6	1.26E7	3.5E6	F-actin-capping protein subunit alpha-2 OS=Homo sapiens OX=9606 GN=CAPZA2 PE=1 SV=3	0.706395	0.323395	-0.501454	0.490266
O15173	PGRC2	7.47E5	6.2E6	8.4E6	1.84E7	2.67E6	9.08E6	1.71E7	1.94E7	5.83E6	1.19E7	9.92E6	1.73E7	6.14E6	Membrane-associated progesterone receptor component 2 OS=Homo sapiens OX=9606 GN=PGRMC2 PE=1 SV=1	0.761166	0.436725	-0.393718	0.359792
Q6NUK1	SCMC1	8.79E4	1.7E6	1.52E6	2.01E6	1.79E6	8.11E5	7.57E5	1.49E6	6.6E5	1.62E6	5.75E5	2.89E6	3.53E5	Calcium-binding mitochondrial carrier protein SCaMC-1 OS=Homo sapiens OX=9606 GN=SLC25A24 PE=1 SV=2	0.980032	0.956922	-0.0290987	0.0191235
P21912	SDHB	2.98E6	8.5E6	7.42E6	1.09E7	3.86E6	1.03E7	3.2E6	2.11E7	2.31E6	4.39E6	5.21E6	2E7	2.07E6	Succinate dehydrogenase [ubiquinone] iron-sulfur subunit, mitochondrial OS=Homo sapiens OX=9606 GN=SDHB PE=1 SV=3	0.733894	0.513014	-0.446357	0.289871
Q8N1G4	LRC47	9.93E4	2.4E6	1.43E6	2.7E6	4.41E5	3.32E5	1.76E6	2.75E6	5.67E5	5.12E5	8.44E5	2.16E6	7.03E5	Leucine-rich repeat-containing protein 47 OS=Homo sapiens OX=9606 GN=LRRC47 PE=1 SV=1	1.04212	0.926184	0.0595184	0.0333029
Q15293	RCN1	6.6E5	3.85E6	2.57E6	9.02E6	2.08E6	4.15E6	7.58E6	1.5E7	5.27E6	9.09E6	8.4E6	1.65E7	4.1E6	Reticulocalbin-1 OS=Homo sapiens OX=9606 GN=RCN1 PE=1 SV=1	0.439293	0.0345346	-1.18674	1.46175
Q9UGI8	TES	1.22E5	4.07E6	1E6	6.72E5	9.12E5	1.58E5	5.83E5	6.17E5	8.48E4	2.33E4	1.86E4	5.44E5	2.65E5	Testin OS=Homo sapiens OX=9606 GN=TES PE=1 SV=1	4.14964	0.179861	2.05299	0.745063
O75828	CBR3	1.34E5	4.03E5	8.39E5	6.84E5	1.87E5	1.23E5	2.26E6	3.11E6	1.77E5	2.25E5	8.65E5	4.08E6	1.49E5	Carbonyl reductase [NADPH] 3 OS=Homo sapiens OX=9606 GN=CBR3 PE=1 SV=3	0.46114	0.304175	-1.11672	0.516876
P05452	TETN	4.24E6	7.27E6	4.81E6	9.61E6	8.3E6	3.97E6	1.01E7	1.11E7	7.03E6	2.52E6	6.06E6	1.33E7	5.39E6	Tetranectin OS=Homo sapiens OX=9606 GN=CLEC3B PE=1 SV=3	0.911894	0.721215	-0.133062	0.141935
Q16610	ECM1	5.61E4	2.92E5	1.56E5	1.19E6	5.47E5	9.61E4	1.06E5	5.5E5	1.51E6	1.98E5	7.91E5	9.42E5	1.12E6	Extracellular matrix protein 1 OS=Homo sapiens OX=9606 GN=ECM1 PE=1 SV=2	0.409738	0.0592809	-1.28723	1.22709
P11177	ODPB	6.37E6	1.91E7	1.77E7	3.7E7	3.24E6	5.29E6	8.4E6	9.22E6	5E6	3.42E6	4.34E6	8.68E6	4.16E6	Pyruvate dehydrogenase E1 component subunit beta, mitochondrial OS=Homo sapiens OX=9606 GN=PDHB PE=1 SV=3	2.39025	0.13341	1.25716	0.874811
P10515	ODP2	6.63E6	2.03E7	1.85E7	1.63E7	3.26E6	3.82E6	5.32E6	4.24E6	2.22E6	2.01E6	2.68E6	4.53E6	2.59E6	Dihydrolipoyllysine-residue acetyltransferase component of pyruvate dehydrogenase complex, mitochondrial OS=Homo sapiens OX=9606 GN=DLAT PE=1 SV=3	3.47783	0.0324862	1.79819	1.4883
P0DPI2	GAL3A	1.02E7	2.25E7	2.54E7	4.45E7	7.55E6	1.17E7	1.78E7	1.97E7	9.86E6	1.03E7	1.29E7	2.11E7	8.92E6	Glutamine amidotransferase-like class 1 domain-containing protein 3, mitochondrial OS=Homo sapiens OX=9606 GN=GATD3 PE=1 SV=1	1.446	0.29251	0.532069	0.53386
A0A0B4J2D5	GAL3B	1.02E7	2.25E7	2.54E7	4.45E7	7.55E6	1.17E7	1.78E7	1.97E7	9.86E6	1.03E7	1.29E7	2.11E7	8.92E6	Putative glutamine amidotransferase-like class 1 domain-containing protein 3B, mitochondrial OS=Homo sapiens OX=9606 GN=GATD3B PE=5 SV=1	1.446	0.29251	0.532069	0.53386
P30085	KCY	1.59E6	5.06E6	4.76E6	1.5E7	2.35E6	4.69E6	9.99E6	1.48E7	5.55E6	3.49E6	6.27E6	1.5E7	4.83E6	UMP-CMP kinase OS=Homo sapiens OX=9606 GN=CMPK1 PE=1 SV=3	0.74558	0.456487	-0.423564	0.340572
P21291	CSRP1	4.53E6	6.81E7	4.59E6	1.18E7	5.73E6	3.95E6	1.72E7	8.58E6	2.93E6	5.34E6	3.93E6	8.62E6	3.11E6	Cysteine and glycine-rich protein 1 OS=Homo sapiens OX=9606 GN=CSRP1 PE=1 SV=3	3.05576	0.270666	1.61153	0.567566
P08865	RSSA	1.35E6	8.45E6	7.89E6	1.72E7	9.97E6	6.75E6	1.55E7	1.81E7	6.87E6	1.05E7	1.13E7	2.11E7	5.94E6	40S ribosomal protein SA OS=Homo sapiens OX=9606 GN=RPSA PE=1 SV=4	0.779337	0.410893	-0.359681	0.386271
P08294	SODE	3.16E6	1.35E7	7.63E6	2.68E7	1.32E7	1.32E7	3.44E7	3.15E7	8.15E6	1.41E7	3.88E7	3.8E7	8.12E6	Extracellular superoxide dismutase [Cu-Zn] OS=Homo sapiens OX=9606 GN=SOD3 PE=1 SV=2	0.691611	0.335532	-0.531967	0.474266
P55795	HNRH2	1.32E4	2.7E5	3.82E5	5.72E5	5.17E5	8.58E4	5.18E5	9.07E5	2.09E5	4.11E5	1.88E5	1.08E6	9.33E4	Heterogeneous nuclear ribonucleoprotein H2 OS=Homo sapiens OX=9606 GN=HNRNPH2 PE=1 SV=1	0.699769	0.438777	-0.515049	0.357757
P50552	VASP	3.06E5	2.29E6	1.45E6	2.34E6	2.13E6	1.01E6	1.71E6	1.79E6	5.29E5	1.73E6	6E5	2.53E6	2.18E5	Vasodilator-stimulated phosphoprotein OS=Homo sapiens OX=9606 GN=VASP PE=1 SV=3	1.302	0.435687	0.380724	0.360826
Q9UNZ2	NSF1C	1.29E6	2.8E6	2.73E6	5.22E6	8.43E5	1.92E6	2.93E6	4.18E6	2.49E6	1.43E6	1.74E6	4.3E6	2.35E6	NSFL1 cofactor p47 OS=Homo sapiens OX=9606 GN=NSFL1C PE=1 SV=2	0.921753	0.778089	-0.117547	0.108971
Q12931	TRAP1	1.32E6	1.85E6	1.19E6	2.86E6	2.2E5	5.15E5	7.83E5	1.89E6	2.37E5	1.18E5	4.24E5	2.42E6	4.55E5	Heat shock protein 75 kDa, mitochondrial OS=Homo sapiens OX=9606 GN=TRAP1 PE=1 SV=3	1.35096	0.544203	0.433983	0.264239
P22061	PIMT	6.27E6	9.91E6	9.08E6	1.43E7	4.66E6	6.65E6	7.2E6	9.29E6	8.54E6	6.67E6	6.76E6	1.1E7	8.99E6	Protein-L-isoaspartate(D-aspartate) O-methyltransferase OS=Homo sapiens OX=9606 GN=PCMT1 PE=1 SV=4	0.971206	0.867742	-0.0421514	0.0616096
Q9NR31	SAR1A	5.64E5	5.32E6	6.27E6	1.23E7	2.7E6	7.28E6	1.11E7	8.77E6	1.51E6	3.89E6	8.2E6	1.28E7	3.18E6	GTP-binding protein SAR1a OS=Homo sapiens OX=9606 GN=SAR1A PE=1 SV=1	1.01771	0.962511	0.0253252	0.0165944
P0DMM9	ST1A3	4.38E4	1.77E6	2.96E6	5.1E6	2.98E6	4.74E5	2.52E6	2.74E6	1.19E6	5.19E5	9.42E5	3.15E6	5.7E5	Sulfotransferase 1A3 OS=Homo sapiens OX=9606 GN=SULT1A3 PE=1 SV=1	1.49093	0.383542	0.576209	0.416187
P0DMN0	ST1A4	4.38E4	1.77E6	2.96E6	5.1E6	2.98E6	4.74E5	2.52E6	2.74E6	1.19E6	5.19E5	9.42E5	3.15E6	5.7E5	Sulfotransferase 1A4 OS=Homo sapiens OX=9606 GN=SULT1A4 PE=1 SV=1	1.49093	0.383542	0.576209	0.416187
P05543	THBG	3.12E6	2.02E6	2.48E6	2.11E6	1.7E6	1.09E6	2.4E6	2.67E6	3.07E6	1.05E6	2.7E6	2.26E6	2.76E6	Thyroxine-binding globulin OS=Homo sapiens OX=9606 GN=SERPINA7 PE=1 SV=2	0.881363	0.461995	-0.182192	0.335363
Q9Y4E8	UBP15	1.73E6	2.98E5	1.19E6	2.82E5	4.63E5	3.88E5	5.16E5	4.24E5	2.28E6	6.59E4	1.96E5	5.15E5	1.35E6	Ubiquitin carboxyl-terminal hydrolase 15 OS=Homo sapiens OX=9606 GN=USP15 PE=1 SV=3	0.863548	0.78414	-0.211652	0.105606
P26583	HMGB2	2.01E6	3.33E6	3.6E6	9.16E6	3.77E6	6.09E5	2.62E6	4.02E6	3.68E6	3.7E6	1.54E6	3.71E6	2.66E6	High mobility group protein B2 OS=Homo sapiens OX=9606 GN=HMGB2 PE=1 SV=2	1.11411	0.757696	0.155889	0.120505
Q7Z434	MAVS	1.24E4	8.35E5	6.21E5	2.17E6	2.25E5	5.91E5	6.03E5	1.14E6	9.49E4	9.04E5	6.1E5	1.8E6	1.6E5	Mitochondrial antiviral-signaling protein OS=Homo sapiens OX=9606 GN=MAVS PE=1 SV=2	0.920579	0.870642	-0.119387	0.0601606
P35222	CTNB1	1.26E4	1.42E6	1.92E5	7.51E5	1.42E5	3.56E5	2.59E5	8.94E5	1.85E4	4.9E5	4.46E5	1.19E6	5.21E4	Catenin beta-1 OS=Homo sapiens OX=9606 GN=CTNNB1 PE=1 SV=1	0.868791	0.803369	-0.202919	0.0950847
Q96DC8	ECHD3	7.82E5	9.27E6	9.11E6	2.51E7	7.86E5	3E6	4.06E6	2.17E6	8.97E5	1.39E6	6.88E5	2.43E6	2.38E5	Enoyl-CoA hydratase domain-containing protein 3, mitochondrial OS=Homo sapiens OX=9606 GN=ECHDC3 PE=1 SV=2	5.71663	0.10925	2.51516	0.961578
O95747	OXSR1	5.14E5	1.1E6	9.76E5	1.62E6	3.91E5	5.18E5	1.7E6	1.4E6	1.26E6	4.82E5	6.65E5	1.25E6	1.32E6	Serine/threonine-protein kinase OSR1 OS=Homo sapiens OX=9606 GN=OXSR1 PE=1 SV=1	0.916553	0.74284	-0.12571	0.129105
P46926	GNPI1	1.96E5	1.1E6	7.73E5	9.12E5	1.32E6	1.75E5	8.04E5	2.04E6	7.86E5	3.74E5	1.04E6	2.93E6	1.1E6	Glucosamine-6-phosphate isomerase 1 OS=Homo sapiens OX=9606 GN=GNPDA1 PE=1 SV=1	0.547245	0.141352	-0.869742	0.849697
P45880	VDAC2	6.89E6	1.12E7	1.07E7	1.35E7	6.82E6	5.01E6	4.7E6	4.35E6	4.4E6	9.45E6	4E6	5.38E6	3.43E6	Voltage-dependent anion-selective channel protein 2 OS=Homo sapiens OX=9606 GN=VDAC2 PE=1 SV=2	1.62583	0.0710267	0.701181	1.14858
P25789	PSA4	2.93E6	5.49E6	8E6	6.46E6	3.22E6	2.49E6	5.9E6	8.01E6	6.69E6	3.01E6	6.37E6	1.02E7	5.08E6	Proteasome subunit alpha type-4 OS=Homo sapiens OX=9606 GN=PSMA4 PE=1 SV=1	0.751089	0.220292	-0.412945	0.657002
P25786	PSA1	3.67E6	8.48E6	5.66E6	8.73E6	5.04E6	3.48E6	9.21E6	1.14E7	8.25E6	4.52E6	6.07E6	1.17E7	1.04E7	Proteasome subunit alpha type-1 OS=Homo sapiens OX=9606 GN=PSMA1 PE=1 SV=1	0.724985	0.137588	-0.463977	0.86142
P08134	RHOC	1.08E5	3.83E5	7.02E5	9.38E5	1.92E5	5.02E5	6.21E5	6.68E5	1.72E5	4.52E5	5.06E5	7.66E5	1.13E5	Rho-related GTP-binding protein RhoC OS=Homo sapiens OX=9606 GN=RHOC PE=1 SV=1	1.10337	0.771151	0.141913	0.112861
O43488	ARK72	2.03E6	7.61E6	6.46E6	9.45E6	4.4E6	3.85E6	7.46E6	1.35E7	5.42E6	5.4E6	5.6E6	1.44E7	5.22E6	Aflatoxin B1 aldehyde reductase member 2 OS=Homo sapiens OX=9606 GN=AKR7A2 PE=1 SV=3	0.713882	0.254843	-0.486242	0.593728
Q8NHP1	ARK74	8.81E5	2.37E6	2.36E6	3.18E6	9.46E5	1.47E6	2.54E6	3.84E6	2.24E6	9.94E5	1.61E6	3.75E6	1.99E6	Aflatoxin B1 aldehyde reductase member 4 OS=Homo sapiens OX=9606 GN=AKR7L PE=2 SV=7	0.816912	0.451066	-0.291747	0.34576
Q15417	CNN3	1.76E5	1.95E6	1.19E6	3.86E6	1.11E6	2.01E6	3.66E6	2.7E6	9.72E5	1.18E6	1.85E6	4.26E6	6.02E5	Calponin-3 OS=Homo sapiens OX=9606 GN=CNN3 PE=1 SV=1	1.03444	0.931531	0.0488526	0.0308028
Q8WTS1	ABHD5	1.19E6	6.98E6	8.56E6	3.02E7	4.39E5	1.13E7	1.27E7	8.05E6	3.52E6	3.89E6	8.91E6	8.3E6	3.72E6	1-acylglycerol-3-phosphate O-acyltransferase ABHD5 OS=Homo sapiens OX=9606 GN=ABHD5 PE=1 SV=1	1.68105	0.347916	0.749363	0.458525
Q9NRV9	HEBP1	1.28E6	1.73E6	8.12E5	1.03E6	1.39E6	1.6E6	4.15E6	5.65E6	1.06E6	1.77E6	1.88E6	5.4E6	8.7E5	Heme-binding protein 1 OS=Homo sapiens OX=9606 GN=HEBP1 PE=1 SV=1	0.618091	0.281597	-0.694108	0.550371
O14558	HSPB6	1.04E7	1E8	7.07E7	2.01E8	1.99E7	9.5E7	1.56E8	2.44E8	7.09E7	1.13E8	1.23E8	2.83E8	7.07E7	Heat shock protein beta-6 OS=Homo sapiens OX=9606 GN=HSPB6 PE=1 SV=2	0.618742	0.220286	-0.692589	0.657013
O95299	NDUAA	9.83E5	9.09E5	1.69E6	2.6E6	2.36E5	6.39E5	6.46E5	9.72E5	3.04E5	1.03E6	1.09E6	1.29E6	3.05E5	NADH dehydrogenase [ubiquinone] 1 alpha subcomplex subunit 10, mitochondrial OS=Homo sapiens OX=9606 GN=NDUFA10 PE=1 SV=1	1.3229	0.475856	0.403699	0.322525
Q9P2R3	ANFY1	3.6E4	4.63E5	3.33E5	8.51E5	2.67E5	4.34E5	1.02E6	1.31E6	3.99E5	3.47E5	3.14E5	1.33E6	3.8E5	Rabankyrin-5 OS=Homo sapiens OX=9606 GN=ANKFY1 PE=1 SV=2	0.715126	0.423356	-0.483731	0.373295
O75534	CSDE1	9.94E4	1.46E6	8.54E5	1.33E6	2.93E5	7.52E5	1.33E6	1.47E6	6.31E5	4.25E5	5.3E5	2.47E6	1.08E5	Cold shock domain-containing protein E1 OS=Homo sapiens OX=9606 GN=CSDE1 PE=1 SV=2	0.930838	0.872503	-0.103398	0.059233
P14866	HNRPL	2.52E5	2.69E6	2.72E6	5.36E6	5.58E6	1.11E6	2.86E6	3.88E6	1.63E6	5.79E6	2.56E6	5.32E6	1.54E6	Heterogeneous nuclear ribonucleoprotein L OS=Homo sapiens OX=9606 GN=HNRNPL PE=1 SV=2	0.85102	0.639002	-0.232734	0.194498
P36542	ATPG	3.41E6	1.33E7	1.29E7	2.21E7	4.05E6	5.98E6	1.04E7	1.35E7	5.37E6	1.15E7	8.59E6	1.57E7	5.37E6	ATP synthase subunit gamma, mitochondrial OS=Homo sapiens OX=9606 GN=ATP5F1C PE=1 SV=1	1.03006	0.925602	0.0427233	0.0335755
P49023	PAXI	3.5E4	1.26E6	8.36E5	1.41E6	1.94E5	4.07E5	1.51E6	2.25E6	3.11E5	1.58E5	8.59E5	2.08E6	2.76E5	Paxillin OS=Homo sapiens OX=9606 GN=PXN PE=1 SV=3	0.816409	0.682787	-0.292636	0.165715
Q15113	PCOC1	3.31E4	9.8E5	6.24E5	7.91E5	1.58E6	6.05E4	2.95E6	1.15E6	3.08E5	4.67E5	2.97E5	9.71E5	2.41E5	Procollagen C-endopeptidase enhancer 1 OS=Homo sapiens OX=9606 GN=PCOLCE PE=1 SV=2	1.75188	0.349788	0.808901	0.456195
O43837	IDH3B	2.39E6	3.78E6	2.66E6	8.81E6	6.04E5	2.34E6	2.8E6	2.12E6	9.19E5	1.04E6	1.03E6	2.62E6	1.17E6	Isocitrate dehydrogenase [NAD] subunit beta, mitochondrial OS=Homo sapiens OX=9606 GN=IDH3B PE=1 SV=2	2.25232	0.118539	1.17141	0.92614
P62826	RAN	1.81E7	2.44E7	2.42E7	1.97E7	1.49E7	8.34E6	1.61E7	1.74E7	2.78E7	6.67E6	9.15E6	1.81E7	2.2E7	GTP-binding nuclear protein Ran OS=Homo sapiens OX=9606 GN=RAN PE=1 SV=3	1.06583	0.772899	0.0919829	0.111877
O15382	BCAT2	1.03E6	3.42E6	3.38E6	6.27E6	6.43E5	1.01E6	4.17E5	2.48E6	1.32E6	3.52E6	1.91E6	3.19E6	1.02E6	Branched-chain-amino-acid aminotransferase, mitochondrial OS=Homo sapiens OX=9606 GN=BCAT2 PE=1 SV=2	1.03125	0.943215	0.0443941	0.0253891
Q13409	DC1I2	1.62E5	1.87E6	2.31E6	2.88E6	6.59E5	1.23E6	3.43E6	4.78E6	2.86E6	4.51E5	1.34E6	4.22E6	8.61E5	Cytoplasmic dynein 1 intermediate chain 2 OS=Homo sapiens OX=9606 GN=DYNC1I2 PE=1 SV=3	0.740727	0.469249	-0.432986	0.328596
Q14108	SCRB2	2.48E5	6.34E6	4.63E6	1.33E7	2.64E6	1.92E6	5.19E6	8.11E6	3.6E6	4.73E6	4.82E6	7.45E6	3.43E6	Lysosome membrane protein 2 OS=Homo sapiens OX=9606 GN=SCARB2 PE=1 SV=2	0.913895	0.812351	-0.1299	0.0902564
Q14344	GNA13	7.41E4	6.59E5	1.3E6	5.34E6	7.6E5	2.97E5	6.93E5	2.15E6	3.68E5	1.2E6	6.5E5	2.24E6	7.35E5	Guanine nucleotide-binding protein subunit alpha-13 OS=Homo sapiens OX=9606 GN=GNA13 PE=1 SV=2	1.06493	0.923244	0.0907621	0.0346834
Q5VT66	MARC1	4.73E5	2.07E6	3.93E6	5.87E6	2.06E5	1.62E6	1.17E6	1.4E6	4.82E5	6.26E5	8.69E5	1.75E6	3.25E5	Mitochondrial amidoxime-reducing component 1 OS=Homo sapiens OX=9606 GN=MTARC1 PE=1 SV=1	2.41154	0.164718	1.26995	0.783258
P02753	RET4	3.96E6	1.11E7	8.93E6	1.86E7	1.07E7	7.36E6	1.26E7	1.02E7	1.33E7	1E7	1.43E7	1.16E7	1.53E7	Retinol-binding protein 4 OS=Homo sapiens OX=9606 GN=RBP4 PE=1 SV=3	0.840505	0.353868	-0.250672	0.451159
P07858	CATB	1.05E6	2.7E6	4.26E6	1.41E7	1.5E6	2.86E6	3.52E6	1.78E7	1.34E7	2.74E6	4.05E6	3.08E7	5.12E6	Cathepsin B OS=Homo sapiens OX=9606 GN=CTSB PE=1 SV=3	0.347798	0.0985611	-1.52368	1.00629
O60884	DNJA2	5.14E4	1.25E6	1.47E6	3.61E6	4.67E5	8.49E5	2.4E6	2.7E6	1.11E6	7.02E5	6.85E5	3.69E6	7.32E5	DnaJ homolog subfamily A member 2 OS=Homo sapiens OX=9606 GN=DNAJA2 PE=1 SV=1	0.899773	0.821105	-0.152367	0.0856015
P30566	PUR8	1.84E6	1.09E6	2.05E6	8.93E5	5.15E5	7.56E5	9.79E5	6.85E5	4.1E6	3.26E5	4.6E5	8.08E5	2.54E6	Adenylosuccinate lyase OS=Homo sapiens OX=9606 GN=ADSL PE=1 SV=2	0.780645	0.605778	-0.357262	0.217687
P22392	NDKB	5.81E5	4.73E6	3.13E6	8.31E6	3.34E6	3.35E6	8.2E6	9.3E6	1.74E6	3.55E6	4.77E6	1.14E7	1.26E6	Nucleoside diphosphate kinase B OS=Homo sapiens OX=9606 GN=NME2 PE=1 SV=1	0.846997	0.681884	-0.239571	0.16629
P42025	ACTY	6.22E4	9.55E5	8.11E5	1.56E6	1.72E5	5.16E5	1.45E6	2.05E6	5.53E5	1.64E5	7.09E5	2.37E6	4.96E5	Beta-centractin OS=Homo sapiens OX=9606 GN=ACTR1B PE=1 SV=1	0.746885	0.53623	-0.421043	0.270649
Q07955	SRSF1	1.77E5	2.48E6	2.13E6	3.04E6	4.53E6	1.75E6	2.05E6	4.39E6	3.17E5	4.23E6	2.91E6	3.97E6	3.77E5	Serine/arginine-rich splicing factor 1 OS=Homo sapiens OX=9606 GN=SRSF1 PE=1 SV=2	0.855184	0.670311	-0.225692	0.173724
P49721	PSB2	1.54E6	4.46E6	3.03E6	8.64E6	1.44E6	3.32E6	5.17E6	8.6E6	4.18E6	2.64E6	6.06E6	9.76E6	3.59E6	Proteasome subunit beta type-2 OS=Homo sapiens OX=9606 GN=PSMB2 PE=1 SV=1	0.679217	0.235311	-0.558055	0.628357
P30040	ERP29	1.01E6	6.35E6	6.83E6	1.28E7	7.46E6	4.2E6	8.73E6	1.52E7	8.14E6	9.44E6	1.02E7	1.65E7	6.72E6	Endoplasmic reticulum resident protein 29 OS=Homo sapiens OX=9606 GN=ERP29 PE=1 SV=4	0.613466	0.0681803	-0.704945	1.16634
Q16543	CDC37	1.12E6	4.32E6	3.8E6	7.17E6	1.71E6	2.3E6	4.34E6	6.89E6	3.38E6	1.46E6	2.48E6	6.26E6	2.3E6	Hsp90 co-chaperone Cdc37 OS=Homo sapiens OX=9606 GN=CDC37 PE=1 SV=1	0.932053	0.83267	-0.101515	0.0795272
Q9Y624	JAM1	2.04E5	1.39E6	2.55E6	3.44E6	8.78E5	1.87E6	5.61E6	6.06E6	1.71E6	3.58E6	2.86E6	5.24E6	1.16E6	Junctional adhesion molecule A OS=Homo sapiens OX=9606 GN=F11R PE=1 SV=1	0.663007	0.289157	-0.592904	0.538866
Q9UL46	PSME2	1.5E6	1.57E7	9.99E6	1.49E7	1.24E7	3.65E6	9.14E6	1.24E7	3.41E7	4.14E6	9.01E6	1.05E7	8.92E6	Proteasome activator complex subunit 2 OS=Homo sapiens OX=9606 GN=PSME2 PE=1 SV=4	0.729336	0.450072	-0.455345	0.346718
Q53GQ0	DHB12	4.28E5	7.17E6	5.28E6	1.54E7	9.92E5	2.61E6	7.53E6	6.45E6	1.84E6	6.1E6	4.94E6	6.82E6	1.56E6	Very-long-chain 3-oxoacyl-CoA reductase OS=Homo sapiens OX=9606 GN=HSD17B12 PE=1 SV=2	1.21905	0.667589	0.285763	0.175491
P39656	OST48	1.43E5	5.05E6	6.35E6	9.23E6	3.43E6	2.78E6	7.15E6	9.67E6	5.15E6	6.58E6	4.05E6	8.82E6	4.14E6	Dolichyl-diphosphooligosaccharide--protein glycosyltransferase 48 kDa subunit OS=Homo sapiens OX=9606 GN=DDOST PE=1 SV=4	0.761699	0.342368	-0.392707	0.465507
P52566	GDIR2	3.82E6	7.66E6	3.75E6	9.99E6	2.12E7	4.09E6	8.32E6	1.42E7	1.17E7	1.45E7	8.68E6	1.48E7	7.14E6	Rho GDP-dissociation inhibitor 2 OS=Homo sapiens OX=9606 GN=ARHGDIB PE=1 SV=3	0.710021	0.248211	-0.494066	0.605178
Q15257	PTPA	5.3E6	5.71E6	5.07E6	3.2E6	3.04E6	2.27E6	4.78E6	4.25E6	1.17E7	1.63E6	1.82E6	5.2E6	9.93E6	Serine/threonine-protein phosphatase 2A activator OS=Homo sapiens OX=9606 GN=PTPA PE=1 SV=3	0.729055	0.36907	-0.455899	0.432891
P00390	GSHR	2.1E6	2.1E6	2.69E6	2.57E6	1.65E6	6.86E5	2.29E6	3.56E6	3.41E6	1.33E6	9.7E5	3.92E6	2.99E6	Glutathione reductase, mitochondrial OS=Homo sapiens OX=9606 GN=GSR PE=1 SV=2	0.746212	0.232792	-0.422342	0.633032
Q13263	TIF1B	4.29E4	1.05E6	9.54E5	1.75E6	1.54E6	3.8E5	1.3E6	2.12E6	9.63E5	9.56E5	8.6E5	2.06E6	4.41E5	Transcription intermediary factor 1-beta OS=Homo sapiens OX=9606 GN=TRIM28 PE=1 SV=5	0.812768	0.535677	-0.299084	0.271097
P48739	PIPNB	3.96E5	1.28E6	1.48E6	2.47E6	7.35E5	5.13E5	1.52E6	2.39E6	8.85E5	2.11E5	8.74E5	2.38E6	7.28E5	Phosphatidylinositol transfer protein beta isoform OS=Homo sapiens OX=9606 GN=PITPNB PE=1 SV=2	0.963425	0.921999	-0.0537559	0.0352696
P12694	ODBA	8.76E5	1.78E6	2.15E6	6.16E6	3.23E5	6.82E5	5.86E5	1.78E6	5.8E5	8.83E5	8.93E5	1.87E6	3.32E5	2-oxoisovalerate dehydrogenase subunit alpha, mitochondrial OS=Homo sapiens OX=9606 GN=BCKDHA PE=1 SV=2	1.69819	0.414538	0.764	0.382435
Q02878	RL6	1.2E6	9.07E6	8.57E6	1.55E7	7.57E6	4.32E6	1.06E7	1.71E7	5.88E6	7.35E6	9.41E6	1.75E7	6.83E6	60S ribosomal protein L6 OS=Homo sapiens OX=9606 GN=RPL6 PE=1 SV=3	0.760285	0.366616	-0.395389	0.435788
Q9NZ32	ARP10	2.39E4	2.51E5	3.75E5	6.72E5	9.56E4	2.65E5	6.11E5	1.19E6	1.28E5	1.3E5	4.14E5	1.15E6	2.96E4	Actin-related protein 10 OS=Homo sapiens OX=9606 GN=ACTR10 PE=1 SV=1	0.646323	0.43742	-0.629672	0.359102
Q7Z4W1	DCXR	6.71E6	9.92E6	1.16E7	1.65E7	7.69E5	3.5E6	7.48E6	6.62E6	3.97E6	2.59E6	4.39E6	7.25E6	4.51E6	L-xylulose reductase OS=Homo sapiens OX=9606 GN=DCXR PE=1 SV=2	1.65055	0.183538	0.722945	0.736273
Q9BX97	PLVAP	2.63E5	2.07E6	2.11E6	9.51E5	6.11E5	2.94E5	1.1E6	1.05E6	4.78E5	1.17E6	4.97E5	8.92E5	4.06E5	Plasmalemma vesicle-associated protein OS=Homo sapiens OX=9606 GN=PLVAP PE=1 SV=1	1.41153	0.38384	0.497259	0.415849
P20618	PSB1	2.8E6	6.6E6	5.22E6	9.31E6	3.05E6	5.06E6	6.55E6	8.73E6	6.09E6	2.28E6	5.16E6	8.54E6	5.44E6	Proteasome subunit beta type-1 OS=Homo sapiens OX=9606 GN=PSMB1 PE=1 SV=2	0.912725	0.69068	-0.131748	0.160723
P40121	CAPG	2.56E6	4.18E6	4.4E6	6.34E6	1.21E7	4.96E6	6.89E6	8.71E6	2.15E6	3.97E6	2.89E6	8.79E6	2.51E6	Macrophage-capping protein OS=Homo sapiens OX=9606 GN=CAPG PE=1 SV=2	1.22369	0.541284	0.291236	0.266575
P07741	APT	2.8E6	7.26E6	6.53E6	1.16E7	4.68E6	1.92E6	4.36E6	9.59E6	9.08E6	2.44E6	7.86E6	1.1E7	6.23E6	Adenine phosphoribosyltransferase OS=Homo sapiens OX=9606 GN=APRT PE=1 SV=2	0.726345	0.255405	-0.461273	0.59277
Q13618	CUL3	1.59E5	2.49E5	5.14E5	3.16E5	1.57E5	2.52E5	3.21E5	4.63E5	4.01E5	3.36E4	1.72E5	6.86E5	5.83E5	Cullin-3 OS=Homo sapiens OX=9606 GN=CUL3 PE=1 SV=2	0.721311	0.32445	-0.471307	0.488852
P12268	IMDH2	2.96E4	1.16E6	8.04E5	1.38E6	7.58E5	2.81E5	1.16E6	2.59E6	4.5E5	4.31E5	9.32E5	2.76E6	3.87E5	Inosine-5'-monophosphate dehydrogenase 2 OS=Homo sapiens OX=9606 GN=IMPDH2 PE=1 SV=2	0.632651	0.341782	-0.660518	0.466251
P11233	RALA	3.52E5	1.1E6	2.33E6	6.96E6	8.63E5	2.12E6	3.34E6	2.9E6	9.26E5	1.84E6	1.93E6	3.07E6	7.98E5	Ras-related protein Ral-A OS=Homo sapiens OX=9606 GN=RALA PE=1 SV=1	1.27592	0.603423	0.351537	0.219378
P52565	GDIR1	2.44E6	1.4E7	9.77E6	2.75E7	5.16E6	1.07E7	1.8E7	3.39E7	8.11E6	1.06E7	1.67E7	3.22E7	6.55E6	Rho GDP-dissociation inhibitor 1 OS=Homo sapiens OX=9606 GN=ARHGDIA PE=1 SV=3	0.694614	0.357006	-0.525716	0.447324
P09486	SPRC	1.85E5	9.73E5	1.27E6	5.44E6	7E5	3E6	9.76E6	4.83E6	9.05E5	4.74E6	3.4E6	7.76E6	5.66E5	SPARC OS=Homo sapiens OX=9606 GN=SPARC PE=1 SV=1	0.823438	0.715609	-0.280268	0.145324
Q08495	DEMA	3.36E6	7.12E5	2.43E6	2.8E5	4.63E5	3.13E5	2.63E5	3.39E5	5.15E6	9.04E5	2.82E5	3.05E5	4.21E6	Dematin OS=Homo sapiens OX=9606 GN=DMTN PE=1 SV=3	0.599081	0.460076	-0.739177	0.337171
O00264	PGRC1	1.57E6	1.06E7	7.67E6	1.55E7	4.24E6	8.54E6	9.51E6	1.58E7	8.94E6	1.05E7	1.08E7	1.49E7	8.47E6	Membrane-associated progesterone receptor component 1 OS=Homo sapiens OX=9606 GN=PGRMC1 PE=1 SV=3	0.711672	0.153296	-0.490716	0.814471
P23368	MAOM	3.15E4	8.47E5	9.86E5	1.54E6	1.42E6	1.47E5	6.89E5	2.64E6	8.11E5	8.38E5	2.94E5	2.32E6	2.94E5	NAD-dependent malic enzyme, mitochondrial OS=Homo sapiens OX=9606 GN=ME2 PE=1 SV=1	0.67415	0.405306	-0.568859	0.392217
Q7Z4H8	PLGT3	2.6E4	1.44E6	7.2E5	1.15E6	7.36E5	6.55E5	1.49E6	1.89E6	3.25E5	1.09E6	1.4E6	1.8E6	4.72E5	Protein O-glucosyltransferase 3 OS=Homo sapiens OX=9606 GN=POGLUT3 PE=1 SV=2	0.763775	0.416376	-0.388781	0.380514
O75489	NDUS3	2.23E6	3.05E6	3.51E6	4.92E6	1.82E6	1.57E6	1.71E6	2.53E6	9.95E5	2.84E6	1.67E6	2.36E6	8.01E5	NADH dehydrogenase [ubiquinone] iron-sulfur protein 3, mitochondrial OS=Homo sapiens OX=9606 GN=NDUFS3 PE=1 SV=1	1.44006	0.194006	0.526124	0.712184
Q03135	CAV1	1.49E7	1.03E8	1.06E8	1.58E8	1.56E7	7.21E7	8.93E7	1.21E8	6.64E7	9.98E7	4.87E7	1.26E8	6.52E7	Caveolin-1 OS=Homo sapiens OX=9606 GN=CAV1 PE=1 SV=4	0.908854	0.748194	-0.137879	0.125986
P56539	CAV3	8.04E6	4.41E7	3.76E7	5.8E7	3.82E4	3.03E7	3.04E7	4.76E7	3.44E7	3.01E7	5.1E6	4.08E7	3E7	Caveolin-3 OS=Homo sapiens OX=9606 GN=CAV3 PE=1 SV=1	0.950509	0.878235	-0.0732286	0.056389
P18085	ARF4	5.94E5	3.08E6	3.2E6	5.3E6	1.17E6	2.31E6	6.68E6	5.97E6	2.86E6	1.03E6	2.31E6	6.69E6	2.24E6	ADP-ribosylation factor 4 OS=Homo sapiens OX=9606 GN=ARF4 PE=1 SV=3	0.907271	0.796304	-0.140394	0.0989212
P46108	CRK	4.48E5	1.64E6	1.45E6	5.5E6	7.29E5	2.9E6	4.23E6	7.78E6	1.38E6	2.4E6	2.78E6	7.75E6	1.17E6	Adapter molecule crk OS=Homo sapiens OX=9606 GN=CRK PE=1 SV=2	0.622663	0.314546	-0.683476	0.502315
Q04760	LGUL	5.77E6	1.78E7	1.62E7	2.02E7	1.06E7	1.13E7	1.6E7	1.96E7	1.58E7	8.44E6	1.25E7	2.18E7	1.28E7	Lactoylglutathione lyase OS=Homo sapiens OX=9606 GN=GLO1 PE=1 SV=4	0.922461	0.678234	-0.116441	0.16862
Q99447	PCY2	6.06E5	2.61E6	2.55E6	5.64E6	2.6E4	5.21E5	6.47E5	1.61E6	1.06E6	1.38E4	7.25E5	8.77E5	6.62E5	Ethanolamine-phosphate cytidylyltransferase OS=Homo sapiens OX=9606 GN=PCYT2 PE=1 SV=1	2.18279	0.268302	1.12617	0.571376
Q9Y224	RTRAF	1.81E5	1.23E6	1.08E6	3.47E6	1.19E6	1.38E6	1.85E6	6.06E6	8.79E5	1.17E6	1.19E6	3.2E6	6.22E5	RNA transcription, translation and transport factor protein OS=Homo sapiens OX=9606 GN=RTRAF PE=1 SV=1	0.67815	0.44706	-0.560325	0.349634
P61088	UBE2N	4.73E6	6.88E6	8.71E6	7.7E6	6.86E6	5.44E6	6.31E6	8.75E6	9.41E6	3.48E6	4.82E6	7.95E6	6.91E6	Ubiquitin-conjugating enzyme E2 N OS=Homo sapiens OX=9606 GN=UBE2N PE=1 SV=1	0.967294	0.830579	-0.0479742	0.0806189
Q5JXB2	UE2NL	2.52E6	2.08E6	3.84E6	4.1E6	2.71E6	2.05E6	3.29E6	4.09E6	4.61E6	1.36E6	2.13E6	4.62E6	3.64E6	Putative ubiquitin-conjugating enzyme E2 N-like OS=Homo sapiens OX=9606 GN=UBE2NL PE=1 SV=1	0.863011	0.461375	-0.212549	0.335946
P13073	COX41	1.42E7	1.4E7	1.37E7	1.49E7	5.53E6	7.21E6	5.12E6	9.33E6	5.3E6	9.27E6	8.03E6	8.82E6	4.3E6	Cytochrome c oxidase subunit 4 isoform 1, mitochondrial OS=Homo sapiens OX=9606 GN=COX4I1 PE=1 SV=1	1.42052	0.144297	0.506416	0.840744
P52907	CAZA1	9.18E5	2.94E6	3.03E6	5.54E6	4.56E6	3.31E6	6.74E6	1.05E7	4.02E6	4.73E6	4.22E6	1.14E7	3E6	F-actin-capping protein subunit alpha-1 OS=Homo sapiens OX=9606 GN=CAPZA1 PE=1 SV=3	0.611973	0.149217	-0.708459	0.826183
O75116	ROCK2	1.93E4	8.35E5	4.06E5	1.26E6	1.63E5	1.61E5	6.04E5	9.39E5	1.37E5	1.06E5	3.05E5	8.15E5	8.63E4	Rho-associated protein kinase 2 OS=Homo sapiens OX=9606 GN=ROCK2 PE=1 SV=4	1.23757	0.689977	0.307509	0.161165
P51665	PSMD7	2.98E5	1.61E6	1.49E6	3.25E6	8.38E5	9.4E5	2.61E6	4.36E6	1.03E6	1.17E6	1.33E6	4.78E6	1.4E6	26S proteasome non-ATPase regulatory subunit 7 OS=Homo sapiens OX=9606 GN=PSMD7 PE=1 SV=2	0.672312	0.34425	-0.572797	0.463126
Q92597	NDRG1	8.34E5	6.11E6	5.12E6	1.32E7	2.38E6	4.12E6	1.35E7	2.01E7	7.38E6	8.14E6	1.03E7	2.14E7	6.3E6	Protein NDRG1 OS=Homo sapiens OX=9606 GN=NDRG1 PE=1 SV=1	0.527	0.101888	-0.924126	0.991877
Q13557	KCC2D	2.2E5	2.03E6	1.21E6	2.89E6	7.53E5	4.61E5	7.72E5	2.07E6	1.08E6	9.53E5	4.45E5	2.34E6	8.15E5	Calcium/calmodulin-dependent protein kinase type II subunit delta OS=Homo sapiens OX=9606 GN=CAMK2D PE=1 SV=3	0.927579	0.850426	-0.108458	0.0703633
Q9UMR2	DD19B	8.29E4	9.04E5	1.07E6	7.91E5	4.06E5	6.13E5	8.26E5	2.28E6	5.69E5	7.08E4	3.86E5	1.97E6	5.25E5	ATP-dependent RNA helicase DDX19B OS=Homo sapiens OX=9606 GN=DDX19B PE=1 SV=1	0.693436	0.441461	-0.528165	0.355107
Q9NUU7	DD19A	8.29E4	9.04E5	1.07E6	7.91E5	4.06E5	6.13E5	8.26E5	2.28E6	5.69E5	7.08E4	3.86E5	1.97E6	5.25E5	ATP-dependent RNA helicase DDX19A OS=Homo sapiens OX=9606 GN=DDX19A PE=1 SV=1	0.693436	0.441461	-0.528165	0.355107
P47985	UCRI	4.57E6	1.78E7	6.33E6	1E7	3.24E6	2.91E6	2.11E6	3.73E6	1.78E6	5.13E6	3.63E6	3.89E6	2.18E6	Cytochrome b-c1 complex subunit Rieske, mitochondrial OS=Homo sapiens OX=9606 GN=UQCRFS1 PE=1 SV=2	1.97893	0.182892	0.98472	0.737806
P0C7P4	UCRIL	2.89E6	6.15E6	3.96E6	6.17E6	2.3E6	2.04E6	1.21E6	2.36E6	1.18E6	2.49E6	2.49E6	2.26E6	9.6E5	Putative cytochrome b-c1 complex subunit Rieske-like protein 1 OS=Homo sapiens OX=9606 GN=UQCRFS1P1 PE=5 SV=1	1.80482	0.0925151	0.851854	1.03379
P10644	KAP0	4.8E5	2.69E6	1.83E6	2.69E6	2.73E6	8.87E5	2.22E6	4.29E6	2.93E6	2.47E6	2.61E6	3.95E6	1.07E6	cAMP-dependent protein kinase type I-alpha regulatory subunit OS=Homo sapiens OX=9606 GN=PRKAR1A PE=1 SV=1	0.669433	0.124956	-0.578989	0.903242
P62070	RRAS2	3.86E5	1.4E6	2.27E6	3.79E6	3.86E5	1.8E6	3.16E6	5.33E6	9.95E5	2.14E6	2.05E6	4.82E6	9.84E5	Ras-related protein R-Ras2 OS=Homo sapiens OX=9606 GN=RRAS2 PE=1 SV=1	0.6929	0.368025	-0.529282	0.434123
Q16775	GLO2	5.89E6	5.71E6	5.93E6	6.16E6	9.37E5	3.03E6	3.67E6	3.91E6	9.57E6	1.37E6	2.6E6	4.19E6	7.38E6	Hydroxyacylglutathione hydrolase, mitochondrial OS=Homo sapiens OX=9606 GN=HAGH PE=1 SV=2	0.925283	0.802796	-0.112033	0.0953951
P27144	KAD4	3.32E6	1.12E7	7.71E6	2.33E7	1.2E6	7E6	8.43E6	1.28E7	5.05E6	4.7E6	6.28E6	1.49E7	4.63E6	Adenylate kinase 4, mitochondrial OS=Homo sapiens OX=9606 GN=AK4 PE=1 SV=1	1.10174	0.814304	0.13978	0.0892134
P53597	SUCA	7.16E6	1.49E7	1.3E7	2.99E7	3.61E6	7.47E6	1.08E7	1.22E7	6.46E6	7.31E6	6.55E6	1.34E7	5.6E6	Succinate--CoA ligase [ADP/GDP-forming] subunit alpha, mitochondrial OS=Homo sapiens OX=9606 GN=SUCLG1 PE=1 SV=4	1.44476	0.33042	0.530835	0.480934
Q9Y371	SHLB1	1.21E5	1.04E6	1.83E6	2.83E6	4.75E5	2.02E6	2.44E6	4.27E6	7.33E5	1.37E6	1.2E6	3.73E6	4.48E5	Endophilin-B1 OS=Homo sapiens OX=9606 GN=SH3GLB1 PE=1 SV=1	0.784565	0.57917	-0.350034	0.237194
P11234	RALB	3.48E5	1.05E6	1.22E6	2E6	1.39E5	4.96E5	8.87E5	1.37E6	1.05E6	9.21E5	8.66E5	8.9E5	7.58E5	Ras-related protein Ral-B OS=Homo sapiens OX=9606 GN=RALB PE=1 SV=1	0.898865	0.722594	-0.153823	0.141105
Q13126	MTAP	1.32E6	4.3E6	2.88E6	4.44E6	1.54E6	1.32E6	2.71E6	3.58E6	2.71E6	5.94E5	2.06E6	3.82E6	2.56E6	S-methyl-5'-thioadenosine phosphorylase OS=Homo sapiens OX=9606 GN=MTAP PE=1 SV=2	1.03535	0.899999	0.0501195	0.0457578
O43681	GET3	1.44E6	2.13E6	2.24E6	1.91E6	1.47E6	1.47E6	3.15E6	3.61E6	2.25E6	1.32E6	2.27E6	3.84E6	2.54E6	ATPase GET3 OS=Homo sapiens OX=9606 GN=GET3 PE=1 SV=2	0.747766	0.153536	-0.41934	0.813789
Q9Y3A5	SBDS	1.13E5	1.14E6	5.54E5	4.37E6	4.13E5	1.53E6	3.57E6	5.4E6	6.92E5	1.12E6	1.82E6	5.74E6	6.28E5	Ribosome maturation protein SBDS OS=Homo sapiens OX=9606 GN=SBDS PE=1 SV=4	0.650649	0.439775	-0.620048	0.35677
P02786	TFR1	5.23E4	5.25E5	6.41E5	1.27E6	3.82E5	3.86E5	4.67E5	7.91E5	3.05E5	2.62E5	5.28E5	9.19E5	2.87E5	Transferrin receptor protein 1 OS=Homo sapiens OX=9606 GN=TFRC PE=1 SV=2	1.03215	0.930766	0.0456491	0.0311595
Q8NBF2	NHLC2	5.97E4	1.04E6	7.97E5	1.86E6	1.98E5	6.48E5	1.33E6	2.07E6	5.32E5	3.53E5	5.71E5	1.72E6	2.84E5	NHL repeat-containing protein 2 OS=Homo sapiens OX=9606 GN=NHLRC2 PE=1 SV=1	0.919561	0.851817	-0.120983	0.0696538
P49407	ARRB1	4.03E5	1.85E6	2.14E6	4.07E6	3.93E5	7.3E5	1.23E6	2.55E6	8.13E5	1.17E6	1.53E6	3.11E6	5.75E5	Beta-arrestin-1 OS=Homo sapiens OX=9606 GN=ARRB1 PE=1 SV=2	0.951052	0.905584	-0.0724035	0.0430713
Q99829	CPNE1	3.25E5	1.76E6	1.83E6	1.04E6	1.13E6	1.05E6	8.36E5	1.47E6	7.1E5	1.64E6	1.2E6	1.42E6	5.34E5	Copine-1 OS=Homo sapiens OX=9606 GN=CPNE1 PE=1 SV=1	0.97968	0.932313	-0.0296181	0.0304381
Q9NUQ9	CYRIB	1.37E5	1.54E6	2.12E6	4.45E6	1.56E6	1.51E6	3.32E6	2.27E6	3.63E5	3.58E5	5.34E5	2.71E6	2.3E5	CYFIP-related Rac1 interactor B OS=Homo sapiens OX=9606 GN=CYRIB PE=1 SV=1	1.9406	0.181565	0.956505	0.740968
Q9Y2Q3	GSTK1	2.03E6	5.13E6	5.52E6	9.79E6	2.64E6	3.37E6	5.92E6	9.21E6	3.41E6	3.57E6	2.43E6	8.43E6	2.98E6	Glutathione S-transferase kappa 1 OS=Homo sapiens OX=9606 GN=GSTK1 PE=1 SV=3	0.981875	0.954497	-0.0263883	0.0202256
P46777	RL5	3.03E5	5.27E6	4.74E6	9.5E6	3.69E6	2.66E6	4.67E6	7.37E6	4.46E6	5.7E6	5.01E6	9.4E6	3.74E6	60S ribosomal protein L5 OS=Homo sapiens OX=9606 GN=RPL5 PE=1 SV=3	0.740703	0.292875	-0.433033	0.533317
P29692	EF1D	1.09E6	5.93E6	6.78E6	1.37E7	4.12E6	4.63E6	8.07E6	1.47E7	5.37E6	6.77E6	7.69E6	1.62E7	5.9E6	Elongation factor 1-delta OS=Homo sapiens OX=9606 GN=EEF1D PE=1 SV=5	0.670821	0.222929	-0.576001	0.651834
P05090	APOD	2.97E7	4.34E7	2.67E7	3.57E7	1.83E7	7.71E6	2.03E7	3.95E7	8.14E7	1.31E7	2.09E7	4.46E7	6.77E7	Apolipoprotein D OS=Homo sapiens OX=9606 GN=APOD PE=1 SV=1	0.583223	0.11985	-0.777881	0.921362
P55290	CAD13	6.83E5	3.08E6	2.11E6	1.81E6	8.28E5	1.14E6	6.75E5	1.35E6	2.47E5	2.91E6	1.23E6	1.24E6	1.9E5	Cadherin-13 OS=Homo sapiens OX=9606 GN=CDH13 PE=1 SV=1	1.23495	0.603071	0.304448	0.219631
P62241	RS8	6.84E5	4.06E6	4.14E6	1.4E7	4.12E6	1.77E6	4.44E6	1.36E7	6.41E6	2.37E6	9.79E6	1.44E7	4.3E6	40S ribosomal protein S8 OS=Homo sapiens OX=9606 GN=RPS8 PE=1 SV=2	0.559645	0.173935	-0.837416	0.759613
P60953	CDC42	2.87E6	5.93E7	1.37E7	1.68E7	7.47E6	5.47E6	1.94E7	2.02E7	8.35E6	9.15E6	7.79E6	1.98E7	6.1E6	Cell division control protein 42 homolog OS=Homo sapiens OX=9606 GN=CDC42 PE=1 SV=2	1.50093	0.485744	0.585857	0.313593
Q86X76	NIT1	5.85E5	1.89E6	1.87E6	3.79E6	2.59E5	1.73E6	8.44E5	2.25E6	1.57E6	3.11E5	1.42E6	2.61E6	1.06E6	Deaminated glutathione amidase OS=Homo sapiens OX=9606 GN=NIT1 PE=1 SV=2	1.01954	0.959324	0.0279129	0.0180349
Q15907	RB11B	2.66E6	9.96E6	9.45E6	1.53E7	5.8E6	7.74E6	1.38E7	1.08E7	5.47E6	7.93E6	7.98E6	1.01E7	5.63E6	Ras-related protein Rab-11B OS=Homo sapiens OX=9606 GN=RAB11B PE=1 SV=4	1.15771	0.538364	0.211269	0.268924
P62491	RB11A	2.38E6	9.16E6	8.33E6	1.31E7	5.56E6	6.74E6	1.2E7	8.85E6	4.82E6	7.25E6	7.07E6	8.17E6	5.01E6	Ras-related protein Rab-11A OS=Homo sapiens OX=9606 GN=RAB11A PE=1 SV=3	1.19234	0.438561	0.253794	0.35797
P31153	METK2	1.58E5	2.5E6	1.7E6	2.14E6	1.16E6	8.94E5	1.83E6	2.11E6	9.75E5	5.98E5	1.31E6	2.21E6	9.66E5	S-adenosylmethionine synthase isoform type-2 OS=Homo sapiens OX=9606 GN=MAT2A PE=1 SV=1	1.08934	0.772927	0.123461	0.111862
P53634	CATC	1.68E5	1.48E6	1.86E6	5.05E6	2.37E6	9.53E5	3.71E6	8.9E6	1.7E6	2.62E6	4.2E6	1.05E7	1.64E6	Dipeptidyl peptidase 1 OS=Homo sapiens OX=9606 GN=CTSC PE=1 SV=2	0.452088	0.119113	-1.14533	0.92404
Q9NQC3	RTN4	3.89E6	3.6E7	3.64E7	4.95E7	1.09E7	3.55E7	6.87E7	5.61E7	1.27E7	3.51E7	2.37E7	5.84E7	1.06E7	Reticulon-4 OS=Homo sapiens OX=9606 GN=RTN4 PE=1 SV=2	1.05024	0.89296	0.0707188	0.0491681
P43243	MATR3	4.15E4	6.16E4	3.01E5	4.97E5	1.85E6	5.69E5	1.62E5	1.63E5	4.08E5	1.78E6	5.61E5	3.96E5	3.34E5	Matrin-3 OS=Homo sapiens OX=9606 GN=MATR3 PE=1 SV=2	0.81951	0.753584	-0.287166	0.122868
Q9BWD1	THIC	3.09E6	4.57E6	5.92E6	4.43E6	7.51E5	9.39E5	1.39E6	9.04E5	3.52E6	5.51E5	8.81E5	1.12E6	2.82E6	Acetyl-CoA acetyltransferase, cytosolic OS=Homo sapiens OX=9606 GN=ACAT2 PE=1 SV=2	1.84536	0.176455	0.883902	0.753366
Q9NR45	SIAS	7.31E5	2.22E6	2.74E6	3.57E6	1.08E6	6.49E5	2.44E6	3.85E6	2.44E6	3.91E5	1.21E6	4.29E6	2.36E6	Sialic acid synthase OS=Homo sapiens OX=9606 GN=NANS PE=1 SV=2	0.791653	0.499886	-0.33706	0.301129
Q8IUZ5	AT2L2	7.67E3	3.5E5	6.81E5	7.44E5	1.23E5	3.16E5	9E5	2.84E6	2.01E5	1.5E5	5.02E5	2.82E6	2.52E5	5-phosphohydroxy-L-lysine phospho-lyase OS=Homo sapiens OX=9606 GN=PHYKPL PE=1 SV=1	0.395524	0.212911	-1.33816	0.671803
Q9NUJ1	ABHDA	2.75E5	2.19E6	1.99E6	3.64E6	7.7E5	3.09E5	1.45E6	1.73E6	9.21E5	8.35E5	5.78E5	2.08E6	5.3E5	Palmitoyl-protein thioesterase ABHD10, mitochondrial OS=Homo sapiens OX=9606 GN=ABHD10 PE=1 SV=1	1.36444	0.477589	0.448311	0.320946
P00746	CFAD	7.05E5	2.69E6	3.05E6	4.02E6	6.39E6	8.45E5	6.1E6	8.94E6	4.7E6	4.61E6	6.77E6	9.02E6	4.02E6	Complement factor D OS=Homo sapiens OX=9606 GN=CFD PE=1 SV=5	0.535996	0.0391682	-0.899706	1.40707
P38919	IF4A3	3.59E4	5.45E4	6.3E4	6.39E4	2.09E6	2.93E4	1.36E5	2.96E5	3.39E4	5.04E5	6.97E4	1.39E5	3.08E4	Eukaryotic initiation factor 4A-III OS=Homo sapiens OX=9606 GN=EIF4A3 PE=1 SV=4	1.97445	0.599883	0.981449	0.221933
Q969Z3	MARC2	8E5	5.84E6	4.49E6	6.9E6	9.14E5	1.52E6	1.8E6	2.33E6	1.27E6	2.85E6	2.42E6	2.33E6	1.17E6	Mitochondrial amidoxime reducing component 2 OS=Homo sapiens OX=9606 GN=MTARC2 PE=1 SV=1	1.54272	0.31652	0.625475	0.499598
Q02750	MP2K1	1.13E5	7.26E5	1.01E6	9.52E5	4.93E5	5.29E5	1.41E6	2.32E6	7.73E5	4.26E5	2.92E7	3.35E6	4.1E5	Dual specificity mitogen-activated protein kinase kinase 1 OS=Homo sapiens OX=9606 GN=MAP2K1 PE=1 SV=2	0.122959	0.23818	-3.02375	0.623095
P62495	ERF1	3.75E4	3.99E5	5.28E5	1.23E6	3.76E5	4.96E5	9.69E5	1.68E6	4.53E5	3.32E5	5.12E5	1.36E6	2.98E5	Eukaryotic peptide chain release factor subunit 1 OS=Homo sapiens OX=9606 GN=ETF1 PE=1 SV=3	0.746278	0.492617	-0.422214	0.30749
P09467	F16P1	7.36E4	1.12E6	5.39E5	1.14E6	7.73E5	2.33E5	1.62E6	2.78E6	2.73E5	2.12E5	1.01E6	2.65E6	2.52E5	Fructose-1,6-bisphosphatase 1 OS=Homo sapiens OX=9606 GN=FBP1 PE=1 SV=5	0.656693	0.436128	-0.606709	0.360386
P00492	HPRT	5.6E6	3.17E6	3.65E6	1.67E6	2.51E6	9.32E5	2.65E6	1.43E6	6.82E6	5.49E5	7.88E5	1.46E6	6.41E6	Hypoxanthine-guanine phosphoribosyltransferase OS=Homo sapiens OX=9606 GN=HPRT1 PE=1 SV=2	0.990941	0.983541	-0.0131289	0.00720772
P02652	APOA2	2.1E8	1.87E8	1.58E8	1.86E8	1.57E8	8.38E7	1.23E8	8.56E7	2.98E8	1.13E8	1.06E8	8.23E7	2.21E8	Apolipoprotein A-II OS=Homo sapiens OX=9606 GN=APOA2 PE=1 SV=1	1.04534	0.858563	0.0639691	0.0662279
Q99733	NP1L4	9.97E5	3.23E6	1.69E6	4.08E6	1.93E6	2E6	3.09E6	3.88E6	2.2E6	4.26E5	1.52E6	4.7E6	1.92E6	Nucleosome assembly protein 1-like 4 OS=Homo sapiens OX=9606 GN=NAP1L4 PE=1 SV=1	0.995903	0.989401	-0.0059224	0.00462749
P52943	CRIP2	2.79E6	1.54E7	7.27E6	1.8E7	5.27E6	7.07E6	1.06E7	1.35E7	6.13E6	5.46E6	6.65E6	1.42E7	4.52E6	Cysteine-rich protein 2 OS=Homo sapiens OX=9606 GN=CRIP2 PE=1 SV=1	1.12791	0.705653	0.173651	0.151409
Q9Y277	VDAC3	8.29E5	1.74E6	1.44E6	2.2E6	1.8E6	1.21E6	7.86E5	7.8E5	3.5E5	2.69E6	1.04E6	1.17E6	2.77E5	Voltage-dependent anion-selective channel protein 3 OS=Homo sapiens OX=9606 GN=VDAC3 PE=1 SV=1	1.35971	0.357746	0.443303	0.446425
Q9NQW7	XPP1	9.82E4	7.46E5	7.91E5	1.11E6	3.51E5	1.93E5	7.99E5	1.58E6	8.53E5	2.21E5	1.96E5	1.62E6	2.13E5	Xaa-Pro aminopeptidase 1 OS=Homo sapiens OX=9606 GN=XPNPEP1 PE=1 SV=3	0.748275	0.523599	-0.41836	0.281001
P08571	CD14	5.38E5	2.37E6	1.54E6	2.35E6	1.84E6	6.65E5	3.4E6	4.58E6	2.46E6	2.59E6	1.46E6	4.55E6	2.05E6	Monocyte differentiation antigen CD14 OS=Homo sapiens OX=9606 GN=CD14 PE=1 SV=2	0.615505	0.106243	-0.700157	0.973701
P22792	CPN2	2.37E6	8.06E5	1.1E6	1.09E6	1.38E6	4.04E5	1.18E6	1.63E5	1.63E6	2.01E5	4.3E5	2.16E5	1.34E6	Carboxypeptidase N subunit 2 OS=Homo sapiens OX=9606 GN=CPN2 PE=1 SV=3	1.79397	0.159204	0.843156	0.798045
Q9UIA9	XPO7	4.45E5	5.43E5	1.02E6	2.53E5	3.35E5	1.15E5	3.33E5	6.04E5	3.95E5	1.04E5	1.03E5	5.88E5	2.45E5	Exportin-7 OS=Homo sapiens OX=9606 GN=XPO7 PE=1 SV=3	1.27962	0.530495	0.355714	0.275319
P62942	FKB1A	4.3E6	2.09E7	1.55E7	3.13E7	1.03E7	1.19E7	2.34E7	2.66E7	1.36E7	1.56E7	1.31E7	3.04E7	9.78E6	Peptidyl-prolyl cis-trans isomerase FKBP1A OS=Homo sapiens OX=9606 GN=FKBP1A PE=1 SV=2	0.924092	0.781676	-0.113891	0.106973
P49257	LMAN1	7.07E4	1.41E6	1.01E6	3.16E6	1.25E6	9.16E5	1.8E6	3.83E6	2.61E6	4.51E6	1.94E6	3.66E6	2.11E6	Protein ERGIC-53 OS=Homo sapiens OX=9606 GN=LMAN1 PE=1 SV=2	0.441741	0.00932025	-1.17873	2.03057
P61026	RAB10	8.37E5	1.59E6	3.24E6	6.19E6	2.2E6	2.14E6	3.6E6	4.96E6	2.05E6	2.1E6	2.74E6	6.23E6	2.54E6	Ras-related protein Rab-10 OS=Homo sapiens OX=9606 GN=RAB10 PE=1 SV=1	0.822932	0.543929	-0.281155	0.264458
P50897	PPT1	2.06E5	4E6	2E6	1.09E6	1.94E6	1.2E6	2.8E6	6.36E6	5.37E5	1.55E6	3.66E6	1.09E7	4.65E5	Palmitoyl-protein thioesterase 1 OS=Homo sapiens OX=9606 GN=PPT1 PE=1 SV=1	0.483348	0.237415	-1.04887	0.624492
Q9BW30	TPPP3	4.36E5	6.88E6	4.05E6	4.4E6	2.54E6	1.31E6	4.05E6	3.33E6	2.34E5	4.76E5	8.17E5	4.03E6	3.81E4	Tubulin polymerization-promoting protein family member 3 OS=Homo sapiens OX=9606 GN=TPPP3 PE=1 SV=1	2.27282	0.11261	1.18448	0.948424
Q15631	TSN	1.22E6	2.66E6	2.7E6	3.02E6	2.52E6	1.58E6	4.48E6	3.27E6	2.32E6	1.17E6	1.39E6	4.32E6	1.91E6	Translin OS=Homo sapiens OX=9606 GN=TSN PE=1 SV=1	1.08365	0.754539	0.115896	0.122318
P08572	CO4A2	5.62E4	7.75E5	5.59E5	4.43E5	6.26E5	3.42E5	4.64E5	1.42E6	3.41E5	3.13E5	1.26E6	5.08E5	1.69E5	Collagen alpha-2(IV) chain OS=Homo sapiens OX=9606 GN=COL4A2 PE=1 SV=4	0.697767	0.380384	-0.519183	0.419778
Q8NBQ5	DHB11	1.14E4	6.66E5	6.1E5	1.26E6	5.69E5	3.15E5	1.75E6	1.89E6	1.52E5	1.52E6	3.57E5	1.74E6	8.62E4	Estradiol 17-beta-dehydrogenase 11 OS=Homo sapiens OX=9606 GN=HSD17B11 PE=1 SV=3	0.773028	0.595634	-0.371408	0.225021
P05160	F13B	9.89E5	1.7E4	5.92E5	2.31E5	1.88E5	1.19E5	3.73E5	2.14E5	9.79E5	7.09E4	2.68E5	2.12E5	5.29E5	Coagulation factor XIII B chain OS=Homo sapiens OX=9606 GN=F13B PE=1 SV=3	0.94618	0.914236	-0.0798142	0.0389419
O43813	LANC1	2.83E5	2.2E6	1.71E6	3.68E6	1.73E5	9.89E5	1.79E6	3.31E6	4.17E5	1.09E6	1.46E6	4.21E6	2.24E5	Glutathione S-transferase LANCL1 OS=Homo sapiens OX=9606 GN=LANCL1 PE=1 SV=1	0.866266	0.767027	-0.207119	0.115189
P04278	SHBG	3.29E6	5.24E5	4.37E5	2.64E5	1.06E6	1.63E5	2.35E4	3.02E4	8.36E5	8.52E4	3.67E5	2.22E4	4.89E5	Sex hormone-binding globulin OS=Homo sapiens OX=9606 GN=SHBG PE=1 SV=2	2.69918	0.306373	1.43252	0.51375
P63151	2ABA	2.49E4	1.08E6	8.56E5	1.23E6	4.27E5	3.04E5	1.61E6	1.38E6	6.28E5	3.19E5	4.64E5	2.01E6	4.97E5	Serine/threonine-protein phosphatase 2A 55 kDa regulatory subunit B alpha isoform OS=Homo sapiens OX=9606 GN=PPP2R2A PE=1 SV=1	0.894985	0.790715	-0.160065	0.10198
P46976	GLYG	1.39E5	2.08E6	8.93E5	9.63E5	8.93E5	4.85E5	1.11E6	1.29E6	4.71E5	9.81E5	1.16E6	2.59E6	6.73E5	Glycogenin-1 OS=Homo sapiens OX=9606 GN=GYG1 PE=1 SV=4	0.785126	0.507273	-0.349004	0.294758
Q9NVJ2	ARL8B	2.03E4	1.99E5	3.02E5	4.2E5	1.1E5	1.75E5	4.44E5	4.3E5	1.2E5	1.08E5	5.67E4	4.81E5	1.26E5	ADP-ribosylation factor-like protein 8B OS=Homo sapiens OX=9606 GN=ARL8B PE=1 SV=1	1.08322	0.850152	0.11532	0.0705034
P52597	HNRPF	3.53E5	2.09E6	1.88E6	4.52E6	3.58E6	1.15E6	1.26E6	4.04E6	2.18E6	1.36E6	1.65E6	4.73E6	5.12E5	Heterogeneous nuclear ribonucleoprotein F OS=Homo sapiens OX=9606 GN=HNRNPF PE=1 SV=3	0.878524	0.739002	-0.186846	0.131354
P28074	PSB5	7.23E5	1.25E6	1.61E6	1.91E6	1.34E5	3.63E5	2.2E6	1.77E6	1.03E6	4.85E5	1.57E6	2.88E6	8.79E5	Proteasome subunit beta type-5 OS=Homo sapiens OX=9606 GN=PSMB5 PE=1 SV=3	0.814952	0.570294	-0.295212	0.243902
P02743	SAMP	6.96E6	4.11E7	1.32E7	1.47E7	2.84E7	8.21E6	4.88E7	2.58E7	1.35E7	2.12E7	5.13E6	2.11E7	1.25E7	Serum amyloid P-component OS=Homo sapiens OX=9606 GN=APCS PE=1 SV=2	1.3939	0.397649	0.479132	0.4005
Q9P2T1	GMPR2	6.98E4	2.57E5	9.24E4	1.74E5	3.58E4	1.07E5	8.53E4	6.99E5	2.54E5	6.51E4	4.71E5	3.76E5	4.47E4	GMP reductase 2 OS=Homo sapiens OX=9606 GN=GMPR2 PE=1 SV=1	0.36861	0.0671643	-1.43983	1.17286
Q96CV9	OPTN	4.9E4	3.3E5	2.53E5	4.62E5	2.85E5	4.99E5	4.49E5	1.63E6	2.31E5	4.7E4	2.65E5	1.74E6	2.74E4	Optineurin OS=Homo sapiens OX=9606 GN=OPTN PE=1 SV=3	0.506185	0.314878	-0.982263	0.501858
P62979	RS27A	4.06E7	3.9E7	4.24E7	5.2E7	2.53E7	2.16E7	4.35E7	3.45E7	5.07E7	9.91E6	6.2E6	5.22E7	4.02E7	Ubiquitin-40S ribosomal protein S27a OS=Homo sapiens OX=9606 GN=RPS27A PE=1 SV=2	1.16994	0.539509	0.226431	0.268001
P0CG48	UBC	4.05E7	3.86E7	4.22E7	5.17E7	2.49E7	2.15E7	4.33E7	3.38E7	5.03E7	9.48E6	5.94E6	5.16E7	4E7	Polyubiquitin-C OS=Homo sapiens OX=9606 GN=UBC PE=1 SV=3	1.17817	0.524918	0.236545	0.279908
P0CG47	UBB	4.05E7	3.86E7	4.22E7	5.17E7	2.49E7	2.15E7	4.33E7	3.38E7	5.03E7	9.48E6	5.94E6	5.16E7	4E7	Polyubiquitin-B OS=Homo sapiens OX=9606 GN=UBB PE=1 SV=1	1.17817	0.524918	0.236545	0.279908
P62987	RL40	4.05E7	3.86E7	4.22E7	5.17E7	2.49E7	2.15E7	4.33E7	3.38E7	5.03E7	9.48E6	5.94E6	5.16E7	4E7	Ubiquitin-60S ribosomal protein L40 OS=Homo sapiens OX=9606 GN=UBA52 PE=1 SV=2	1.17817	0.524918	0.236545	0.279908
P51148	RAB5C	9.87E5	4.48E6	3.92E6	6.62E6	3.67E6	3E6	7.21E6	7.67E6	2.76E6	3.53E6	3.45E6	7.79E6	1.89E6	Ras-related protein Rab-5C OS=Homo sapiens OX=9606 GN=RAB5C PE=1 SV=2	0.945642	0.853427	-0.0806347	0.0688334
P49773	HINT1	8.05E6	1.42E7	1.25E7	2.47E7	1.01E7	1.12E7	1.57E7	1.52E7	1.23E7	7.47E6	9.78E6	1.21E7	9.01E6	Adenosine 5'-monophosphoramidase HINT1 OS=Homo sapiens OX=9606 GN=HINT1 PE=1 SV=2	1.25526	0.280131	0.327986	0.552638
P0DP23	CALM1	3.76E7	1.26E8	8.48E7	2.27E8	7.59E7	1.08E8	1.48E8	1.93E8	8.97E7	1.46E8	1.12E8	1.99E8	6.87E7	Calmodulin-1 OS=Homo sapiens OX=9606 GN=CALM1 PE=1 SV=1	0.855977	0.558675	-0.224357	0.252841
P0DP24	CALM2	3.76E7	1.26E8	8.48E7	2.27E8	7.59E7	1.08E8	1.48E8	1.93E8	8.97E7	1.46E8	1.12E8	1.99E8	6.87E7	Calmodulin-2 OS=Homo sapiens OX=9606 GN=CALM2 PE=1 SV=1	0.855977	0.558675	-0.224357	0.252841
P0DP25	CALM3	3.76E7	1.26E8	8.48E7	2.27E8	7.59E7	1.08E8	1.48E8	1.93E8	8.97E7	1.46E8	1.12E8	1.99E8	6.87E7	Calmodulin-3 OS=Homo sapiens OX=9606 GN=CALM3 PE=1 SV=1	0.855977	0.558675	-0.224357	0.252841
P53007	TXTP	3.7E6	1.52E7	9.94E6	2.65E7	1.07E6	4.98E6	5.7E6	4.84E6	4.19E6	3.01E6	3.79E6	5.15E6	3.87E6	Tricarboxylate transport protein, mitochondrial OS=Homo sapiens OX=9606 GN=SLC25A1 PE=1 SV=2	2.31411	0.160248	1.21046	0.795209
Q96CN7	ISOC1	1.55E6	5.26E6	6.55E6	1.07E7	2.06E6	6.16E6	7.45E6	1.15E7	5.47E6	2.62E6	8.6E6	1.22E7	4.64E6	Isochorismatase domain-containing protein 1 OS=Homo sapiens OX=9606 GN=ISOC1 PE=1 SV=3	0.756258	0.368231	-0.40305	0.43388
Q9HCU0	CD248	1.46E5	1.67E6	1.31E6	1.06E6	9.57E4	1.3E5	1.79E6	1.19E6	9.4E4	1.56E5	5.06E5	1.31E6	2.66E4	Endosialin OS=Homo sapiens OX=9606 GN=CD248 PE=1 SV=1	1.61937	0.386212	0.695432	0.413175
P50135	HNMT	2.09E5	2.99E6	2.61E6	1.43E7	1.74E6	9.34E5	7.15E6	7.6E6	3.73E6	3.46E6	4.18E6	3.75E6	3.16E6	Histamine N-methyltransferase OS=Homo sapiens OX=9606 GN=HNMT PE=1 SV=1	0.991378	0.986366	-0.0124932	0.00596206
P55036	PSMD4	7.4E5	1.43E6	1.65E6	3.93E6	7.7E5	1.42E6	1.9E6	5.2E6	1.74E6	1.26E6	2.57E6	5.94E6	1.72E6	26S proteasome non-ATPase regulatory subunit 4 OS=Homo sapiens OX=9606 GN=PSMD4 PE=1 SV=1	0.550655	0.140569	-0.860779	0.85211
P35270	SPRE	4.68E5	1.62E6	1.3E6	4.48E6	2.03E5	1.72E6	2.88E6	5.43E6	1.34E6	9.53E5	3.17E6	6.31E6	1.21E6	Sepiapterin reductase OS=Homo sapiens OX=9606 GN=SPR PE=1 SV=1	0.589847	0.260297	-0.761587	0.584531
Q687X5	STEA4	1.04E5	1.42E6	1.87E6	2.25E6	6.63E5	3.25E5	8.79E5	1.6E6	1.05E6	2.8E6	1.15E6	8.57E5	6.21E5	Metalloreductase STEAP4 OS=Homo sapiens OX=9606 GN=STEAP4 PE=1 SV=1	0.796979	0.548096	-0.327386	0.261143
P49720	PSB3	4.67E5	2.64E6	2.97E6	3.28E6	3.63E6	1.33E6	2.83E6	7.09E6	2.66E6	2.88E6	5.96E6	5.14E6	1.85E6	Proteasome subunit beta type-3 OS=Homo sapiens OX=9606 GN=PSMB3 PE=1 SV=2	0.574567	0.0726174	-0.799452	1.13896
Q9UBC2	EP15R	2.46E4	4.54E5	2.45E5	1E6	1.33E5	1.63E5	4.12E5	8.56E5	3.44E5	2.75E5	2.79E5	9.51E5	1.54E5	Epidermal growth factor receptor substrate 15-like 1 OS=Homo sapiens OX=9606 GN=EPS15L1 PE=1 SV=1	0.729006	0.497957	-0.455997	0.302808
P37840	SYUA	3.75E7	7.83E6	1.42E7	4.7E6	6.55E6	4.45E6	4.1E6	1.25E6	3.79E7	2.69E6	3.75E6	2.9E6	2.71E7	Alpha-synuclein OS=Homo sapiens OX=9606 GN=SNCA PE=1 SV=1	0.899552	0.87287	-0.152721	0.0590503
Q9H0W9	CK054	1.51E5	3.79E6	7.47E5	4.61E6	5.36E5	1.21E6	8.6E5	2.9E6	2.51E6	3.51E5	2.49E6	2.64E6	2.65E6	Ester hydrolase C11orf54 OS=Homo sapiens OX=9606 GN=C11orf54 PE=1 SV=1	0.753521	0.502793	-0.40828	0.298611
P60903	S10AA	2.43E7	1.16E8	9.49E7	2.03E8	8.52E7	1.41E8	2.79E8	3.5E8	1.02E8	2.7E8	1.98E8	3.4E8	8.3E7	Protein S100-A10 OS=Homo sapiens OX=9606 GN=S100A10 PE=1 SV=2	0.602106	0.136082	-0.73191	0.8662
O00233	PSMD9	2.72E6	2.41E6	1.72E6	3.3E6	1.35E6	2.58E6	1.41E6	2.71E6	3.67E6	1.42E6	2.55E6	4.43E6	3.39E6	26S proteasome non-ATPase regulatory subunit 9 OS=Homo sapiens OX=9606 GN=PSMD9 PE=1 SV=3	0.730718	0.126944	-0.452614	0.896389
P35637	FUS	7.57E4	1.27E6	2.98E5	8.62E5	1.09E6	6.21E3	8.48E5	1.56E6	8.31E5	8.27E5	5.92E5	1.46E6	6.32E5	RNA-binding protein FUS OS=Homo sapiens OX=9606 GN=FUS PE=1 SV=1	0.646257	0.208716	-0.62982	0.680445
O95394	AGM1	3.25E5	9.48E5	7.23E5	2.04E6	1.36E5	1.07E6	1.38E6	1.68E6	3.67E5	2.42E5	3.63E5	2.29E6	3.4E5	Phosphoacetylglucosamine mutase OS=Homo sapiens OX=9606 GN=PGM3 PE=1 SV=1	1.07459	0.879353	0.10379	0.0558366
Q13451	FKBP5	1.78E5	5.97E5	1.2E6	6.38E6	3.63E5	1.16E5	7.38E5	9.18E5	1.68E6	3.35E5	1.22E5	1.09E6	2.06E5	Peptidyl-prolyl cis-trans isomerase FKBP5 OS=Homo sapiens OX=9606 GN=FKBP5 PE=1 SV=2	1.88567	0.512495	0.915081	0.290311
Q9NP72	RAB18	1.9E5	1.02E6	3.05E5	1.63E6	4.35E5	1.25E6	2.49E6	4.32E6	6.13E5	1.19E6	1.38E6	3.2E6	5.23E5	Ras-related protein Rab-18 OS=Homo sapiens OX=9606 GN=RAB18 PE=1 SV=1	0.558907	0.244255	-0.839321	0.612157
Q8NFF5	FAD1	3.91E4	9.17E4	2.56E5	5.51E5	1.39E4	1.27E5	2.11E5	6.2E5	6.77E4	2.14E4	1.91E5	5.63E5	3.07E4	FAD synthase OS=Homo sapiens OX=9606 GN=FLAD1 PE=1 SV=1	0.74003	0.620684	-0.434344	0.207129
O76003	GLRX3	3.16E5	1.62E6	2.09E5	2.31E6	2.11E5	1.1E6	1.9E6	2.02E6	1.44E6	1.72E5	2.21E5	2.37E6	1.82E6	Glutaredoxin-3 OS=Homo sapiens OX=9606 GN=GLRX3 PE=1 SV=2	0.816966	0.634563	-0.291652	0.197525
Q15366	PCBP2	3.56E5	1.46E6	1.39E6	3.77E6	1.15E6	1.05E6	2.81E6	4.02E6	1.49E6	1.54E6	1.38E6	4.45E6	7.21E5	Poly(rC)-binding protein 2 OS=Homo sapiens OX=9606 GN=PCBP2 PE=1 SV=1	0.755365	0.478971	-0.404755	0.319691
Q9Y6B6	SAR1B	9.94E4	4.37E5	5.42E5	1.61E6	2.01E5	6.46E5	1.42E6	1.55E6	2.71E5	5.75E5	1.14E6	1.17E6	1.76E5	GTP-binding protein SAR1b OS=Homo sapiens OX=9606 GN=SAR1B PE=1 SV=1	0.87003	0.745475	-0.200863	0.127567
Q9Y315	DEOC	3.86E5	7.96E5	5.63E5	5.33E5	9.44E4	2.41E5	7.9E5	1.2E6	1.11E6	1.75E5	2.48E5	1.22E6	9.97E5	Deoxyribose-phosphate aldolase OS=Homo sapiens OX=9606 GN=DERA PE=1 SV=2	0.589333	0.136724	-0.762844	0.864155
P18428	LBP	3.69E5	1.29E6	7.03E5	1.03E6	1.64E6	3.2E5	1.34E6	5.27E5	1.76E6	1.51E6	5.83E5	6.06E5	9.48E5	Lipopolysaccharide-binding protein OS=Homo sapiens OX=9606 GN=LBP PE=1 SV=3	0.966633	0.910693	-0.0489599	0.040628
P27695	APEX1	2.98E5	1.43E6	1.76E6	4.03E6	2.68E6	6.18E5	1.94E6	4.27E6	1.49E6	5.54E5	8.19E5	4.41E6	1.23E6	DNA-(apurinic or apyrimidinic site) endonuclease OS=Homo sapiens OX=9606 GN=APEX1 PE=1 SV=2	0.856002	0.720368	-0.224314	0.142446
P51858	HDGF	4.45E5	2.02E6	1.43E6	6.1E6	2.32E6	1.69E6	3.43E6	7.1E6	2.08E6	2.59E6	4.29E6	8.02E6	1.67E6	Hepatoma-derived growth factor OS=Homo sapiens OX=9606 GN=HDGF PE=1 SV=1	0.580361	0.181179	-0.784978	0.741892
P54619	AAKG1	4.87E4	4.08E5	5.06E5	5.76E5	1.85E5	2.75E5	7.02E5	1.06E6	1.06E5	2.32E4	3.57E5	8.75E5	9.7E4	5'-AMP-activated protein kinase subunit gamma-1 OS=Homo sapiens OX=9606 GN=PRKAG1 PE=1 SV=1	0.919262	0.862505	-0.121452	0.0642384
P06702	S10A9	4.68E6	3.61E6	9.1E6	3.72E7	1.1E7	3.06E7	1.47E7	5.04E6	1.19E7	3.03E8	1.17E7	7.54E6	1.27E7	Protein S100-A9 OS=Homo sapiens OX=9606 GN=S100A9 PE=1 SV=1	0.270116	0.364307	-1.88835	0.438533
Q8TCD5	NT5C	2.79E5	9.92E5	1.17E6	1.87E6	3.68E5	2.85E5	2.37E6	2.57E6	1.04E6	6.67E5	7.99E5	3.01E6	9.3E5	5'(3')-deoxyribonucleotidase, cytosolic type OS=Homo sapiens OX=9606 GN=NT5C PE=1 SV=2	0.697237	0.390972	-0.52028	0.407854
P68036	UB2L3	2.79E6	5.02E6	5.04E6	5.48E6	2.79E6	3.4E6	5.89E6	6.03E6	5.05E6	3.19E6	4.16E6	6.7E6	4.12E6	Ubiquitin-conjugating enzyme E2 L3 OS=Homo sapiens OX=9606 GN=UBE2L3 PE=1 SV=1	0.891136	0.482637	-0.166283	0.316379
Q00169	PIPNA	8.46E4	4.67E5	4.65E5	6.29E5	2.13E5	1.97E5	4.86E5	8.82E5	6.82E5	1.55E5	2.34E5	1.4E6	5.66E5	Phosphatidylinositol transfer protein alpha isoform OS=Homo sapiens OX=9606 GN=PITPNA PE=1 SV=2	0.555885	0.154195	-0.847141	0.811929
Q15637	SF01	2.04E4	2.32E5	1.19E5	1.25E6	4.73E5	3.2E5	4.35E5	1.46E6	1.35E5	4.18E5	1.18E6	1.5E6	7.99E4	Splicing factor 1 OS=Homo sapiens OX=9606 GN=SF1 PE=1 SV=4	0.51171	0.21952	-0.9666	0.658526
P46109	CRKL	2.68E5	1.26E6	1.18E6	2.78E6	7.65E5	6.89E5	1.31E6	1.91E6	8.53E5	1.13E6	7.73E5	3.17E6	6.72E5	Crk-like protein OS=Homo sapiens OX=9606 GN=CRKL PE=1 SV=1	0.831352	0.634742	-0.266469	0.197402
O00303	EIF3F	2.85E4	8.4E5	8.59E5	6.02E6	3.72E5	4.4E5	4.21E6	4.74E6	2.22E6	5.27E5	1.1E6	5.27E6	6.64E5	Eukaryotic translation initiation factor 3 subunit F OS=Homo sapiens OX=9606 GN=EIF3F PE=1 SV=1	0.753756	0.639474	-0.407831	0.194177
Q8IWA5	CTL2	1.02E5	2.95E6	1.27E6	2.15E6	1.06E6	9.76E5	3.9E6	3.92E6	2.45E5	2.11E6	1.65E6	4.29E6	5.1E5	Choline transporter-like protein 2 OS=Homo sapiens OX=9606 GN=SLC44A2 PE=1 SV=3	0.83579	0.683077	-0.258787	0.16553
O14745	NHRF1	1.34E5	7.18E5	6.38E5	8.92E5	8.31E5	5.83E5	5.51E5	3.35E6	1.25E6	3.17E5	2E6	3.82E6	1.31E6	Na(+)/H(+) exchange regulatory cofactor NHE-RF1 OS=Homo sapiens OX=9606 GN=SLC9A3R1 PE=1 SV=4	0.309289	0.0206585	-1.69297	1.6849
O15400	STX7	2.03E5	9.57E5	2.76E6	7.86E6	2.95E6	2.13E6	6.1E6	1.01E7	2.61E6	4.39E6	3.29E6	9.78E6	2.08E6	Syntaxin-7 OS=Homo sapiens OX=9606 GN=STX7 PE=1 SV=4	0.610233	0.260918	-0.712569	0.583496
O14744	ANM5	2.93E5	8.79E5	1.15E6	4.96E6	4.99E5	1.33E5	5.8E5	4.19E6	1.28E6	7.96E4	2.43E5	9.03E5	9.25E5	Protein arginine N-methyltransferase 5 OS=Homo sapiens OX=9606 GN=PRMT5 PE=1 SV=4	0.95538	0.950529	-0.0658529	0.0220345
O15247	CLIC2	4.71E4	5.46E5	4.09E5	3.89E5	8.42E5	8.87E4	6.44E5	7.44E5	2.52E5	1.81E5	3.74E5	5.08E5	1.67E5	Chloride intracellular channel protein 2 OS=Homo sapiens OX=9606 GN=CLIC2 PE=1 SV=3	1.14201	0.722614	0.191575	0.141093
Q9UKK9	NUDT5	5.61E5	1.71E6	1.28E6	3.93E6	1.22E6	2.92E6	3.29E6	6.05E6	1.6E6	9.73E5	2.38E6	6.25E6	1.31E6	ADP-sugar pyrophosphatase OS=Homo sapiens OX=9606 GN=NUDT5 PE=1 SV=1	0.688512	0.374492	-0.538445	0.426557
P28066	PSA5	5.99E6	9.54E6	9.26E6	1.38E7	4.92E6	4.32E6	9.57E6	1.07E7	1.33E7	3.65E6	5.8E6	1.31E7	1.04E7	Proteasome subunit alpha type-5 OS=Homo sapiens OX=9606 GN=PSMA5 PE=1 SV=3	0.863916	0.534801	-0.211038	0.271808
P61626	LYSC	6.67E5	2.46E6	2.43E6	2.42E6	2.39E7	8.97E5	1.26E6	1.86E6	7.41E5	3.19E7	9.42E5	1.99E6	5.8E5	Lysozyme C OS=Homo sapiens OX=9606 GN=LYZ PE=1 SV=1	0.767422	0.805476	-0.381909	0.0939474
P11166	GTR1	2.2E7	7.55E6	1.12E7	2.71E6	5.39E6	1.72E6	1.88E6	2.63E5	2.16E7	2.55E6	1.21E6	8.51E5	1.86E7	Solute carrier family 2, facilitated glucose transporter member 1 OS=Homo sapiens OX=9606 GN=SLC2A1 PE=1 SV=2	0.997407	0.996796	-0.00374513	0.00139361
Q9Y394	DHRS7	1.05E5	1.7E6	1.13E6	1.82E6	1.04E6	9.63E5	1.98E6	2.54E6	5.78E5	2.36E6	1.49E6	2.62E6	6.27E5	Dehydrogenase/reductase SDR family member 7 OS=Homo sapiens OX=9606 GN=DHRS7 PE=1 SV=1	0.733207	0.326559	-0.447707	0.486038
Q6UXV4	MIC27	2.79E5	1.41E6	1.02E6	1.09E6	1.19E5	3.21E5	2.98E5	7.44E5	2.99E5	7.27E5	3.4E5	1.01E6	1.46E5	MICOS complex subunit MIC27 OS=Homo sapiens OX=9606 GN=APOOL PE=1 SV=1	1.19071	0.678336	0.251821	0.168555
P01903	DRA	1.64E5	3.59E6	4.87E5	7.48E6	9.46E6	2.4E6	3.2E6	6.21E6	2.51E6	4.01E6	3.86E6	4.24E6	1.92E6	HLA class II histocompatibility antigen, DR alpha chain OS=Homo sapiens OX=9606 GN=HLA-DRA PE=1 SV=2	1.00902	0.982591	0.0129509	0.00762704
P05198	IF2A	5.1E4	3.31E5	2.93E5	1.27E6	2.59E5	2.75E5	5.58E5	1.32E6	6.47E5	4.45E5	3.87E5	1.76E6	2.91E5	Eukaryotic translation initiation factor 2 subunit 1 OS=Homo sapiens OX=9606 GN=EIF2S1 PE=1 SV=3	0.53673	0.202872	-0.89773	0.692777
P25398	RS12	1.19E6	3.68E6	3.79E6	1.04E7	4.04E6	3.59E6	5.06E6	7.96E6	4.21E6	6.39E6	6.67E6	1.21E7	3.39E6	40S ribosomal protein S12 OS=Homo sapiens OX=9606 GN=RPS12 PE=1 SV=3	0.668327	0.198659	-0.581373	0.701891
Q9Y5Z4	HEBP2	5.61E6	1.89E7	1.85E7	4.28E7	5.69E6	1.4E7	1.75E7	2.04E7	1.04E7	6.99E6	9.94E6	2.11E7	8.21E6	Heme-binding protein 2 OS=Homo sapiens OX=9606 GN=HEBP2 PE=1 SV=1	1.36849	0.419589	0.452586	0.377175
P23246	SFPQ	9.13E4	6.15E5	1.61E5	7.36E5	3.1E6	1.92E5	5.98E5	9.71E5	3.29E5	2.02E6	5.96E5	6.15E5	2.85E5	Splicing factor, proline- and glutamine-rich OS=Homo sapiens OX=9606 GN=SFPQ PE=1 SV=2	0.977687	0.971819	-0.0325547	0.0124144
P43155	CACP	1.46E5	7.31E5	3.21E6	2.86E6	6.89E4	2.22E5	7.79E5	2E6	2.48E4	1.91E5	1.34E5	1.48E6	2.38E5	Carnitine O-acetyltransferase OS=Homo sapiens OX=9606 GN=CRAT PE=1 SV=5	1.68927	0.473129	0.756403	0.32502
Q8NBX0	SCPDL	1.01E5	8.52E5	6.47E5	1.63E6	4.48E5	8.15E5	8.41E5	1.07E6	5.25E5	1.52E6	8.62E5	1.47E6	4.59E5	Saccharopine dehydrogenase-like oxidoreductase OS=Homo sapiens OX=9606 GN=SCCPDH PE=1 SV=1	0.774128	0.405848	-0.369356	0.391636
P15531	NDKA	4.7E6	5.77E6	6.18E6	7.89E6	2.82E6	2.72E6	6.37E6	7.36E6	7.33E6	2.98E6	3.03E6	8.53E6	5.83E6	Nucleoside diphosphate kinase A OS=Homo sapiens OX=9606 GN=NME1 PE=1 SV=1	0.891125	0.601663	-0.1663	0.220647
P29218	IMPA1	2.23E5	1.92E6	1.25E6	1.61E6	1.1E6	2.58E5	5.82E5	1.11E6	9.54E5	1E5	6.05E5	1.22E6	7.77E5	Inositol monophosphatase 1 OS=Homo sapiens OX=9606 GN=IMPA1 PE=1 SV=1	1.24867	0.538729	0.320388	0.26863
Q13057	COASY	3.41E5	7.27E5	1.02E6	2.12E6	2.89E5	8.55E5	7.77E5	1.66E6	6.72E5	2.43E5	9.88E5	1.83E6	4.79E5	Bifunctional coenzyme A synthase OS=Homo sapiens OX=9606 GN=COASY PE=1 SV=4	0.894657	0.772599	-0.160593	0.112046
P39019	RS19	1.97E5	3.44E6	3.99E6	9.13E6	3.34E6	5.85E5	3.15E6	7.55E6	3.57E6	5.94E6	4.24E6	9.69E6	3.64E6	40S ribosomal protein S19 OS=Homo sapiens OX=9606 GN=RPS19 PE=1 SV=2	0.589877	0.146802	-0.761515	0.833269
O75306	NDUS2	1.77E6	1.56E6	1.43E6	2.9E6	9.54E5	1.52E6	2.5E5	1.43E6	2.07E5	2.9E6	1.58E6	1.85E6	1.87E5	NADH dehydrogenase [ubiquinone] iron-sulfur protein 2, mitochondrial OS=Homo sapiens OX=9606 GN=NDUFS2 PE=1 SV=2	1.09156	0.81201	0.12639	0.0904386
P49354	FNTA	1.02E5	7.57E5	7.86E5	1.37E6	4.39E5	6.72E5	1.72E6	2.28E6	5.57E5	4.5E5	9.13E5	3.06E6	5.03E5	Protein farnesyltransferase/geranylgeranyltransferase type-1 subunit alpha OS=Homo sapiens OX=9606 GN=FNTA PE=1 SV=1	0.645479	0.35199	-0.631557	0.453469
Q9Y6C9	MTCH2	1.29E6	2.45E6	3.95E6	6.3E6	1.17E6	3.15E6	2.74E6	2.53E6	8.47E5	3.42E6	1.84E6	2.69E6	6.39E5	Mitochondrial carrier homolog 2 OS=Homo sapiens OX=9606 GN=MTCH2 PE=1 SV=1	1.50784	0.247483	0.592487	0.606455
P30533	AMRP	1.35E5	1.24E6	1.31E6	4.56E6	5.65E5	6.89E5	1.6E6	4.66E6	1.4E6	3.31E6	1.82E6	4.84E6	1.37E6	Alpha-2-macroglobulin receptor-associated protein OS=Homo sapiens OX=9606 GN=LRPAP1 PE=1 SV=1	0.497488	0.11419	-1.00727	0.94237
P10606	COX5B	1.09E7	1.19E7	1.05E7	1.39E7	6.44E6	9.52E6	5.45E6	1.13E7	4.78E6	1.24E7	7.58E6	7.31E6	3.17E6	Cytochrome c oxidase subunit 5B, mitochondrial OS=Homo sapiens OX=9606 GN=COX5B PE=1 SV=2	1.26361	0.284639	0.337555	0.545706
Q9UFN0	NPS3A	2.55E5	6.75E5	1.82E6	4.93E6	9.79E5	8.14E5	4.35E5	1.15E6	1.23E5	8.18E5	2.42E5	1.73E6	1.37E5	Protein NipSnap homolog 3A OS=Homo sapiens OX=9606 GN=NIPSNAP3A PE=1 SV=2	2.02204	0.337156	1.01581	0.472169
P63000	RAC1	3.56E6	9.28E6	9.09E6	1.42E7	5.09E6	4.62E6	1.16E7	1.18E7	6.37E6	5.06E6	6.89E6	1.19E7	6.38E6	Ras-related C3 botulinum toxin substrate 1 OS=Homo sapiens OX=9606 GN=RAC1 PE=1 SV=1	1.01724	0.945075	0.0246563	0.0245335
P60763	RAC3	1.69E6	3.88E6	4.13E6	5.53E6	2.12E6	1.88E6	4.64E6	5.21E6	2.35E6	2.12E6	2.91E6	5.25E6	2.73E6	Ras-related C3 botulinum toxin substrate 3 OS=Homo sapiens OX=9606 GN=RAC3 PE=1 SV=1	0.994652	0.98254	-0.00773565	0.00764966
P55899	FCGRN	8.03E4	9.29E5	1.21E6	6.69E5	1.12E6	2.12E5	2.1E6	3.05E6	6.41E5	1.2E6	1.13E6	3.07E6	5.55E5	IgG receptor FcRn large subunit p51 OS=Homo sapiens OX=9606 GN=FCGRT PE=1 SV=1	0.561621	0.198767	-0.83233	0.701655
P24844	MYL9	5.68E5	6.81E6	1.73E6	6.03E6	5.85E5	1.47E6	3.07E6	2.16E6	7.33E5	9.62E5	8.23E5	2.17E6	6.74E5	Myosin regulatory light polypeptide 9 OS=Homo sapiens OX=9606 GN=MYL9 PE=1 SV=4	2.309	0.158719	1.20727	0.799372
P84095	RHOG	1.2E5	8.57E5	1.07E6	1.93E6	5.86E5	4.06E5	1.38E6	2.1E6	6.57E5	1.33E6	7.65E5	1.89E6	7.03E5	Rho-related GTP-binding protein RhoG OS=Homo sapiens OX=9606 GN=RHOG PE=1 SV=1	0.73096	0.357645	-0.452135	0.446547
Q86Y82	STX12	2.05E5	1.2E6	1.43E6	2.67E6	6.07E5	8.73E5	2.03E6	3.24E6	4.59E5	1.76E6	1.33E6	3.2E6	6.74E5	Syntaxin-12 OS=Homo sapiens OX=9606 GN=STX12 PE=1 SV=1	0.724669	0.410337	-0.464606	0.38686
P07360	CO8G	8.29E5	1.39E6	8.18E5	1.24E6	1.34E6	3.3E5	2.07E6	7.11E5	6.07E5	8.99E5	4.87E5	1.46E6	7.44E5	Complement component C8 gamma chain OS=Homo sapiens OX=9606 GN=C8G PE=1 SV=3	1.4001	0.236076	0.485535	0.626948
O75521	ECI2	4.83E5	1.37E6	1.77E6	3.54E6	2.1E5	9.66E5	1.44E6	2.15E6	3.41E5	7.42E5	5.36E5	2.87E6	3.51E5	Enoyl-CoA delta isomerase 2 OS=Homo sapiens OX=9606 GN=ECI2 PE=1 SV=4	1.19914	0.708143	0.262002	0.149879
Q9NYL9	TMOD3	6.29E4	4.49E5	3.59E5	2.36E5	6.36E5	1.29E5	5.97E5	4.26E5	8.3E4	5.49E5	8.29E4	1.09E6	7.56E4	Tropomodulin-3 OS=Homo sapiens OX=9606 GN=TMOD3 PE=1 SV=1	0.917494	0.860257	-0.124229	0.0653718
Q9H8H3	MET7A	2.25E5	4.74E6	5.54E6	1.62E7	3.65E6	4.78E6	9.47E6	9.95E6	2.72E6	8.57E6	7.43E6	8.49E6	4.38E6	Putative methyltransferase-like protein 7A OS=Homo sapiens OX=9606 GN=METTL7A PE=1 SV=1	0.920387	0.818746	-0.119688	0.0868511
P31949	S10AB	2.57E6	1.47E7	1.75E7	5.19E7	2.14E7	2.53E7	4.48E7	4.28E7	7.62E6	3.97E7	2.36E7	4.62E7	7.13E6	Protein S100-A11 OS=Homo sapiens OX=9606 GN=S100A11 PE=1 SV=2	0.9142	0.81018	-0.129418	0.0914182
Q96DG6	CMBL	9.32E5	1.3E6	1.31E6	2.28E6	4.46E5	1.82E6	3.23E6	4.49E6	2.91E6	2.22E6	2.04E6	4.61E6	2.22E6	Carboxymethylenebutenolidase homolog OS=Homo sapiens OX=9606 GN=CMBL PE=1 SV=1	0.52467	0.0286284	-0.930519	1.5432
P62993	GRB2	1.05E5	9.64E5	1.27E6	1.29E6	1.09E6	1.29E6	1.92E6	3.75E6	7.21E5	2.33E6	1.41E6	4.21E6	4.88E5	Growth factor receptor-bound protein 2 OS=Homo sapiens OX=9606 GN=GRB2 PE=1 SV=1	0.526477	0.132366	-0.925559	0.878222
P61086	UBE2K	5.91E5	1.31E6	1.03E6	9.12E5	3.81E5	6.4E5	1.4E6	1.37E6	1.46E6	8.98E4	2.06E5	1.79E6	5.59E5	Ubiquitin-conjugating enzyme E2 K OS=Homo sapiens OX=9606 GN=UBE2K PE=1 SV=3	0.980701	0.955926	-0.0281145	0.0195757
Q9UDR5	AASS	2.38E4	1.03E6	4.56E5	1.23E6	5.57E4	2.85E4	1.2E5	2.04E5	6E4	1.54E5	1.72E5	3.14E5	3.19E4	Alpha-aminoadipic semialdehyde synthase, mitochondrial OS=Homo sapiens OX=9606 GN=AASS PE=1 SV=1	2.69626	0.240303	1.43096	0.619241
P99999	CYC	1.62E7	3.06E7	2.18E7	5.64E7	6.45E6	1.34E7	2.26E7	2.41E7	9.79E6	1.34E7	1.47E7	3.89E7	8.74E6	Cytochrome c OS=Homo sapiens OX=9606 GN=CYCS PE=1 SV=2	1.30921	0.491515	0.388695	0.308464
Q15661	TRYB1	5.9E5	3.14E6	1.09E7	3.07E5	2.3E6	5.65E5	6.67E6	5.9E6	3.39E5	5.77E6	4.07E6	6.42E6	2.86E5	Tryptase alpha/beta-1 OS=Homo sapiens OX=9606 GN=TPSAB1 PE=1 SV=1	0.920606	0.879068	-0.119345	0.0559773
P20231	TRYB2	5.9E5	3.14E6	1.09E7	3.07E5	2.3E6	5.65E5	6.67E6	5.9E6	3.39E5	5.77E6	4.07E6	6.42E6	2.86E5	Tryptase beta-2 OS=Homo sapiens OX=9606 GN=TPSB2 PE=1 SV=2	0.920606	0.879068	-0.119345	0.0559773
Q96FW1	OTUB1	1.01E6	2.8E6	2.5E6	3.39E6	8.51E5	1.35E6	3.5E6	3.94E6	2.52E6	6.54E5	1.8E6	4.02E6	1.56E6	Ubiquitin thioesterase OTUB1 OS=Homo sapiens OX=9606 GN=OTUB1 PE=1 SV=2	0.910781	0.758662	-0.134824	0.119952
O14791	APOL1	3.32E6	5.67E5	3.39E5	8.16E5	1.48E6	2.86E5	1.96E6	4.64E5	2.96E6	5.88E5	4.11E5	4.63E5	2.44E6	Apolipoprotein L1 OS=Homo sapiens OX=9606 GN=APOL1 PE=1 SV=5	1.02586	0.960743	0.0368297	0.017393
O75323	NIPS2	1.36E6	6.64E6	6.02E6	9.07E6	1.09E6	1.16E6	3.23E6	3.95E6	1.2E6	1.61E6	1.84E6	5.32E6	1.1E6	Protein NipSnap homolog 2 OS=Homo sapiens OX=9606 GN=NIPSNAP2 PE=1 SV=1	1.6304	0.302825	0.705224	0.518808
O43396	TXNL1	9.05E5	2.14E6	2.02E6	3.18E6	9.45E5	1.03E6	3.39E6	5.13E6	3.43E6	1.25E6	1.77E6	4.27E6	2.51E6	Thioredoxin-like protein 1 OS=Homo sapiens OX=9606 GN=TXNL1 PE=1 SV=3	0.635387	0.142241	-0.654291	0.846974
O00487	PSDE	1.83E5	1.38E6	1.67E6	2.3E6	7.52E5	1.11E6	2.7E6	3.5E6	1.18E6	1.04E6	1.9E6	3.29E6	9.07E5	26S proteasome non-ATPase regulatory subunit 14 OS=Homo sapiens OX=9606 GN=PSMD14 PE=1 SV=1	0.732238	0.368793	-0.449615	0.433218
P62277	RS13	2.14E5	3.43E6	2.65E6	5.74E6	2.97E6	1.33E6	4.99E6	1.16E7	2.07E6	2.64E6	5.11E6	1.23E7	2.16E6	40S ribosomal protein S13 OS=Homo sapiens OX=9606 GN=RPS13 PE=1 SV=2	0.509412	0.161321	-0.973094	0.792309
P24666	PPAC	2.39E6	2.86E6	4.21E6	2.52E6	1.52E6	1.25E6	2.02E6	2.55E6	5.89E6	1.21E6	1.31E6	3.36E6	4.26E6	Low molecular weight phosphotyrosine protein phosphatase OS=Homo sapiens OX=9606 GN=ACP1 PE=1 SV=3	0.773643	0.392256	-0.37026	0.406431
P07910	HNRPC	7.35E5	3.72E6	2.39E6	4.07E6	1.13E7	1.68E6	2.58E6	3.66E6	4.75E6	6.62E6	2.95E6	5.54E6	2.39E6	Heterogeneous nuclear ribonucleoproteins C1/C2 OS=Homo sapiens OX=9606 GN=HNRNPC PE=1 SV=4	0.875834	0.737843	-0.191271	0.132036
B2RXH8	HNRC2	4.14E5	1.73E6	1.43E6	2.24E6	5.87E6	7.69E5	1.38E6	1.76E6	3.24E6	3.39E6	1.7E6	2.74E6	1.22E6	Heterogeneous nuclear ribonucleoprotein C-like 2 OS=Homo sapiens OX=9606 GN=HNRNPCL2 PE=1 SV=1	0.843904	0.664549	-0.244848	0.177473
P0DMR1	HNRC4	4.14E5	1.73E6	1.43E6	2.24E6	5.87E6	7.69E5	1.38E6	1.76E6	3.24E6	3.39E6	1.7E6	2.74E6	1.22E6	Heterogeneous nuclear ribonucleoprotein C-like 4 OS=Homo sapiens OX=9606 GN=HNRNPCL4 PE=3 SV=1	0.843904	0.664549	-0.244848	0.177473
O60812	HNRC1	4.14E5	1.73E6	1.43E6	2.24E6	5.87E6	7.69E5	1.38E6	1.76E6	3.24E6	3.39E6	1.7E6	2.74E6	1.22E6	Heterogeneous nuclear ribonucleoprotein C-like 1 OS=Homo sapiens OX=9606 GN=HNRNPCL1 PE=1 SV=1	0.843904	0.664549	-0.244848	0.177473
B7ZW38	HNRC3	4.14E5	1.73E6	1.43E6	2.24E6	5.87E6	7.69E5	1.38E6	1.76E6	3.24E6	3.39E6	1.7E6	2.74E6	1.22E6	Heterogeneous nuclear ribonucleoprotein C-like 3 OS=Homo sapiens OX=9606 GN=HNRNPCL3 PE=2 SV=1	0.843904	0.664549	-0.244848	0.177473
P18859	ATP5J	4.31E6	1.04E7	8.67E6	1.91E7	3E6	5.64E6	5.89E6	1.26E7	7.89E6	6.01E6	3.52E6	1.24E7	5.65E6	ATP synthase-coupling factor 6, mitochondrial OS=Homo sapiens OX=9606 GN=ATP5PF PE=1 SV=1	1.01655	0.96086	0.0236858	0.0173398
P49593	PPM1F	3.71E4	1.28E6	4.92E5	1.41E6	4.98E5	2.12E5	1.39E6	1.34E6	4.31E5	3.1E5	5.16E5	2.39E6	1.36E5	Protein phosphatase 1F OS=Homo sapiens OX=9606 GN=PPM1F PE=1 SV=3	0.889953	0.819639	-0.168199	0.0863776
Q9Y2B0	CNPY2	1.77E5	2.06E6	1.19E6	4.92E6	1.03E6	1.19E6	2.35E6	4.66E6	1.68E6	2.25E6	3.22E6	4.07E6	1.39E6	Protein canopy homolog 2 OS=Homo sapiens OX=9606 GN=CNPY2 PE=1 SV=1	0.641095	0.223772	-0.641389	0.650194
P18621	RL17	1.94E5	2.55E6	1.45E6	6.01E6	2.67E6	7.05E5	3.41E6	6.35E6	2.84E6	2E6	5.33E6	7.62E6	2.01E6	60S ribosomal protein L17 OS=Homo sapiens OX=9606 GN=RPL17 PE=1 SV=3	0.556864	0.137678	-0.844602	0.861137
O14964	HGS	2.73E5	5.08E5	3.99E5	1.28E6	4.45E5	5.25E5	1.48E6	1.76E6	1.1E6	4.69E5	7.27E5	1.96E6	4.81E5	Hepatocyte growth factor-regulated tyrosine kinase substrate OS=Homo sapiens OX=9606 GN=HGS PE=1 SV=1	0.647771	0.246098	-0.626443	0.608892
Q9HA64	KT3K	1.02E6	1.03E6	2.22E6	3.33E6	8.36E5	5.25E5	1.61E6	2.74E6	3E6	7.46E5	9.95E5	2.18E6	2.76E6	Ketosamine-3-kinase OS=Homo sapiens OX=9606 GN=FN3KRP PE=1 SV=2	0.729479	0.323494	-0.455062	0.490133
Q9UNF0	PACN2	7.61E4	1.49E6	1.16E6	1.59E6	4.07E5	2.52E5	7.79E5	1.62E6	2.7E5	3.48E5	3.39E5	1.46E6	4.63E5	Protein kinase C and casein kinase substrate in neurons protein 2 OS=Homo sapiens OX=9606 GN=PACSIN2 PE=1 SV=2	1.09602	0.836164	0.132273	0.0777085
Q12765	SCRN1	1.79E5	1.41E6	9.68E5	1.69E6	8.66E5	6.41E5	2.13E6	3.86E6	1.06E6	1.23E6	2.33E6	4.53E6	8.81E5	Secernin-1 OS=Homo sapiens OX=9606 GN=SCRN1 PE=1 SV=2	0.486481	0.0918856	-1.03954	1.03675
P42226	STAT6	2E4	5.8E5	3.03E5	7.13E5	1.79E5	2.94E5	8.21E5	1.2E6	1.81E5	9.01E4	6.2E5	1.91E6	1.63E5	Signal transducer and activator of transcription 6 OS=Homo sapiens OX=9606 GN=STAT6 PE=1 SV=1	0.598998	0.371408	-0.739378	0.430149
Q9NVS9	PNPO	2.25E4	9.5E5	4.61E5	2.18E6	3.49E5	6.93E5	1.54E6	3.33E6	1.34E6	1.4E6	1.3E6	4.06E6	9E5	Pyridoxine-5'-phosphate oxidase OS=Homo sapiens OX=9606 GN=PNPO PE=1 SV=1	0.430692	0.0676901	-1.21527	1.16947
P46782	RS5	2.04E5	1.81E7	1.9E6	2.66E6	1.1E6	5.67E5	2.33E6	4.65E6	9.92E5	1.72E6	1.12E6	4.5E6	9.41E5	40S ribosomal protein S5 OS=Homo sapiens OX=9606 GN=RPS5 PE=1 SV=4	1.65365	0.584673	0.72565	0.233087
O14950	ML12B	7.55E5	1.61E6	1.88E6	3.79E6	1.19E6	1.31E6	2.82E6	2.35E6	1.37E6	1.64E6	1.18E6	3.02E6	1.23E6	Myosin regulatory light chain 12B OS=Homo sapiens OX=9606 GN=MYL12B PE=1 SV=2	1.0609	0.835052	0.0852927	0.0782866
P19105	ML12A	7.55E5	1.61E6	1.88E6	3.79E6	1.19E6	1.31E6	2.82E6	2.35E6	1.37E6	1.64E6	1.18E6	3.02E6	1.23E6	Myosin regulatory light chain 12A OS=Homo sapiens OX=9606 GN=MYL12A PE=1 SV=2	1.0609	0.835052	0.0852927	0.0782866
Q08AM6	VAC14	2.12E4	3.05E5	3.95E5	9.52E5	1.43E5	1.94E5	6.73E5	1.07E6	2.89E5	3.49E4	1.94E5	9.29E5	2.46E5	Protein VAC14 homolog OS=Homo sapiens OX=9606 GN=VAC14 PE=1 SV=1	0.832417	0.719354	-0.264621	0.143058
Q92734	TFG	1.53E5	1.83E6	1.35E6	4.04E6	8.71E5	8.48E5	3.56E6	6.79E6	1.66E6	6.31E5	1.94E6	6.61E6	1.29E6	Protein TFG OS=Homo sapiens OX=9606 GN=TFG PE=1 SV=2	0.57315	0.28736	-0.803015	0.541574
P55010	IF5	2.16E4	7.27E5	8.66E5	3.63E6	2.08E5	8.2E5	7.78E5	4.21E6	1.28E6	4.58E5	1.31E6	3.79E6	1.24E6	Eukaryotic translation initiation factor 5 OS=Homo sapiens OX=9606 GN=EIF5 PE=1 SV=2	0.491811	0.199912	-1.02382	0.699162
P35914	HMGCL	5.38E5	1.28E6	1.61E6	1.63E6	4.36E5	8.27E4	4.1E5	1.85E6	8.69E5	8.93E5	4.32E5	1.7E6	3.25E5	Hydroxymethylglutaryl-CoA lyase, mitochondrial OS=Homo sapiens OX=9606 GN=HMGCL PE=1 SV=2	0.845519	0.667012	-0.24209	0.175866
Q04837	SSBP	1.9E5	1.52E6	7.1E5	2.48E6	8.83E5	3.09E5	1.6E6	2.89E6	6.75E4	6.82E5	1.47E6	2.84E6	7.7E5	Single-stranded DNA-binding protein, mitochondrial OS=Homo sapiens OX=9606 GN=SSBP1 PE=1 SV=1	0.756138	0.536307	-0.403279	0.270586
Q15847	ADIRF	2.24E7	1.08E8	1.27E8	2.56E8	2.62E7	1.3E8	1.59E8	2.13E8	5.34E7	4.98E7	8.51E7	2.02E8	5.03E7	Adipogenesis regulatory factor OS=Homo sapiens OX=9606 GN=ADIRF PE=1 SV=1	1.08664	0.833951	0.119875	0.0788596
P49247	RPIA	2.07E6	1.59E6	1.07E6	7.42E5	8.57E5	1.26E6	5.88E5	6.35E5	2.12E6	1.6E5	4.66E5	3.79E5	1.68E6	Ribose-5-phosphate isomerase OS=Homo sapiens OX=9606 GN=RPIA PE=1 SV=3	1.28839	0.491536	0.365573	0.308445
Q96F85	CNRP1	4.17E5	1.79E6	3.18E6	4.88E6	1.42E6	2.87E6	7.12E6	5.89E6	2.14E6	1.78E6	4.85E6	6.39E6	2.54E6	CB1 cannabinoid receptor-interacting protein 1 OS=Homo sapiens OX=9606 GN=CNRIP1 PE=1 SV=1	0.787634	0.502818	-0.344403	0.298589
Q2TAA2	IAH1	5.18E5	1.7E6	1.56E6	3.59E6	1.24E6	1.54E6	2.29E6	4E6	1.01E6	6.25E5	1.95E6	3.71E6	8.42E5	Isoamyl acetate-hydrolyzing esterase 1 homolog OS=Homo sapiens OX=9606 GN=IAH1 PE=1 SV=1	0.8784	0.726266	-0.18705	0.138904
P10599	THIO	1.96E7	2.62E7	1.85E7	2.53E7	1.65E7	1.85E7	2.54E7	3.62E7	2.61E7	7.87E6	1.69E7	4E7	2.59E7	Thioredoxin OS=Homo sapiens OX=9606 GN=TXN PE=1 SV=3	0.840501	0.412043	-0.250679	0.385058
O75569	PRKRA	3.5E4	5.8E5	3.15E5	1.88E6	3.5E5	5.92E5	8.32E5	1.24E6	2.25E5	7.27E5	7.02E5	5.33E6	2.75E5	Interferon-inducible double-stranded RNA-dependent protein kinase activator A OS=Homo sapiens OX=9606 GN=PRKRA PE=1 SV=1	0.462306	0.345154	-1.11308	0.461987
P20674	COX5A	1.42E7	1.47E7	1.08E7	2.6E7	1.14E7	1.39E7	7.01E6	1.32E7	3.44E6	2.18E7	1.4E7	1.16E7	2.57E6	Cytochrome c oxidase subunit 5A, mitochondrial OS=Homo sapiens OX=9606 GN=COX5A PE=1 SV=2	1.2612	0.44182	0.334798	0.354754
O94919	ENDD1	8.91E4	1.05E6	4.41E5	3.79E5	1.58E5	3.78E4	1.95E5	8.82E5	3.45E5	9.39E5	2.43E5	1.2E6	2.64E5	Endonuclease domain-containing 1 protein OS=Homo sapiens OX=9606 GN=ENDOD1 PE=1 SV=2	0.520062	0.168718	-0.943245	0.772839
Q99471	PFD5	1.01E5	1.48E6	7.7E5	2.82E6	6.47E5	1.28E6	7.59E5	2.41E6	7.41E5	6.9E5	9.24E5	2.69E6	2.73E5	Prefoldin subunit 5 OS=Homo sapiens OX=9606 GN=PFDN5 PE=1 SV=2	0.871451	0.756073	-0.198509	0.121436
Q86WA6	BPHL	1.06E6	1.26E6	1.71E6	5.16E6	1.15E5	6.95E5	1.04E6	9.29E5	2.22E5	1.08E5	3.51E5	9.1E5	2.92E4	Valacyclovir hydrolase OS=Homo sapiens OX=9606 GN=BPHL PE=1 SV=1	3.71209	0.126076	1.89223	0.899368
P27635	RL10	3.83E4	7.2E5	4.89E5	2.09E6	1.1E6	1.38E5	1.16E6	4.79E6	1.17E6	1.24E6	2.52E6	4.54E6	8.37E5	60S ribosomal protein L10 OS=Homo sapiens OX=9606 GN=RPL10 PE=1 SV=5	0.325626	0.0384898	-1.61871	1.41465
P62753	RS6	6.09E5	2.57E6	2.85E6	6.52E6	2.3E6	1.09E6	3.24E6	6.92E6	2.78E6	3.68E6	3.25E6	7.58E6	2.41E6	40S ribosomal protein S6 OS=Homo sapiens OX=9606 GN=RPS6 PE=1 SV=1	0.617549	0.167779	-0.695375	0.775261
P28062	PSB8	1.62E5	2.15E6	1.32E6	1.21E6	1.96E6	6.38E5	1.42E6	2.56E6	1.92E5	1.14E6	7.29E5	1.86E6	8.9E5	Proteasome subunit beta type-8 OS=Homo sapiens OX=9606 GN=PSMB8 PE=1 SV=3	1.03029	0.932346	0.0430539	0.0304227
Q16643	DREB	1.95E5	1.9E6	1.14E6	2.01E7	5.55E5	1.99E5	8.59E5	9.95E5	7.35E4	1.01E5	1.33E5	7.67E5	7.84E4	Drebrin OS=Homo sapiens OX=9606 GN=DBN1 PE=1 SV=4	9.95577	0.309639	3.31553	0.509145
Q9Y5P6	GMPPB	8.08E4	8.52E5	7.52E5	5.11E5	1.63E5	4.09E5	1.03E6	1.43E6	8.85E5	3.54E5	1.01E6	1.09E6	6.71E5	Mannose-1-phosphate guanyltransferase beta OS=Homo sapiens OX=9606 GN=GMPPB PE=1 SV=2	0.598393	0.0971253	-0.740835	1.01267
P08185	CBG	5.85E6	6.37E6	4.61E6	6.91E6	5.98E6	2.26E6	7.27E6	5.02E6	8.94E6	1.68E6	4.36E6	3.8E6	9.97E6	Corticosteroid-binding globulin OS=Homo sapiens OX=9606 GN=SERPINA6 PE=1 SV=1	0.996235	0.988067	-0.00544195	0.00521378
O60493	SNX3	1.09E6	4.61E6	4.97E6	7.84E6	2.38E6	3.33E6	7.13E6	9.25E6	3.08E6	3.45E6	5.17E6	1.19E7	2.72E6	Sorting nexin-3 OS=Homo sapiens OX=9606 GN=SNX3 PE=1 SV=3	0.755452	0.422489	-0.404588	0.374185
Q9UJZ1	STML2	4.16E5	1.34E6	1.35E6	2.3E6	5.54E5	4.01E5	5.48E5	1.24E6	5.71E5	5.85E5	7.56E5	1.47E6	7.02E5	Stomatin-like protein 2, mitochondrial OS=Homo sapiens OX=9606 GN=STOML2 PE=1 SV=1	1.11232	0.764313	0.153574	0.116729
P55209	NP1L1	3.18E5	2.45E6	2E6	4.25E6	1.81E6	2.18E6	3.07E6	3.84E6	3.08E6	1.46E6	2.26E6	4.22E6	2.28E6	Nucleosome assembly protein 1-like 1 OS=Homo sapiens OX=9606 GN=NAP1L1 PE=1 SV=1	0.804034	0.394859	-0.314672	0.403558
P38159	RBMX	1.9E4	1.84E5	1.2E6	1.37E6	9.62E5	1.16E5	5.72E5	1.11E5	1.66E5	1.17E6	1.6E5	5.52E5	9.57E4	RNA-binding motif protein, X chromosome OS=Homo sapiens OX=9606 GN=RBMX PE=1 SV=3	1.68144	0.3748	0.749697	0.426201
Q9BSH5	HDHD3	1.98E5	1.14E6	4.62E5	6.14E5	7.02E4	3.2E5	6.51E5	9.71E5	9.64E4	1.06E5	6.19E5	1.71E6	8.3E4	Haloacid dehalogenase-like hydrolase domain-containing protein 3 OS=Homo sapiens OX=9606 GN=HDHD3 PE=1 SV=1	0.826017	0.722331	-0.275757	0.141264
P02656	APOC3	4.46E7	3.88E7	4.59E7	5.28E7	3E7	2.84E7	4.06E7	3.44E7	9.67E7	3.12E7	2.55E7	4.09E7	7.55E7	Apolipoprotein C-III OS=Homo sapiens OX=9606 GN=APOC3 PE=1 SV=1	0.792054	0.372173	-0.336329	0.429256
P42126	ECI1	4.02E6	1.13E7	6.46E6	1E7	1.25E6	2.28E6	3.13E6	4.94E6	2.31E6	2.1E6	3.23E6	4.68E6	1.9E6	Enoyl-CoA delta isomerase 1, mitochondrial OS=Homo sapiens OX=9606 GN=ECI1 PE=1 SV=1	1.71965	0.197921	0.782118	0.703509
P08708	RS17	3.54E5	2.78E6	2.71E6	4.69E6	1.97E6	2.9E5	2.87E6	4.63E6	1.71E6	1.65E6	1.28E6	5.51E6	2.25E6	40S ribosomal protein S17 OS=Homo sapiens OX=9606 GN=RPS17 PE=1 SV=2	0.78839	0.527749	-0.343018	0.277572
Q92930	RAB8B	1.71E4	1.04E6	3.93E5	1.17E6	3.17E5	2.37E5	8.95E5	1.43E6	3.46E5	7.74E5	7.82E5	1.37E6	4.93E5	Ras-related protein Rab-8B OS=Homo sapiens OX=9606 GN=RAB8B PE=1 SV=2	0.671376	0.276524	-0.574806	0.558267
P55145	MANF	1.45E5	1.97E5	3.86E5	7.15E5	1E6	1.22E5	4.22E5	1.21E6	9.28E5	6.71E5	3.62E5	1.02E6	7.77E5	Mesencephalic astrocyte-derived neurotrophic factor OS=Homo sapiens OX=9606 GN=MANF PE=1 SV=3	0.515355	0.0415462	-0.95636	1.38147
O75368	SH3L1	4.66E6	1.67E7	6.7E6	1.09E7	1.2E7	4.39E6	1.22E7	1.61E7	7.67E6	6.89E6	8.65E6	1.65E7	5.88E6	SH3 domain-binding glutamic acid-rich-like protein OS=Homo sapiens OX=9606 GN=SH3BGRL PE=1 SV=1	0.938564	0.811438	-0.0914733	0.0907446
P68402	PA1B2	2.89E5	2.27E6	1.53E6	5.47E6	1.65E6	1.75E6	2.52E6	6.32E6	1.2E6	2.52E6	2.73E6	5.88E6	9.31E5	Platelet-activating factor acetylhydrolase IB subunit alpha2 OS=Homo sapiens OX=9606 GN=PAFAH1B2 PE=1 SV=1	0.677581	0.354607	-0.561535	0.450253
P55083	MFAP4	3.07E6	1.64E7	8.01E6	7.3E6	6.31E6	1.75E6	1.19E7	3.46E6	4.87E6	1.28E7	2.97E6	3.71E6	3.53E6	Microfibril-associated glycoprotein 4 OS=Homo sapiens OX=9606 GN=MFAP4 PE=1 SV=2	1.49713	0.322308	0.582198	0.491729
Q8NCW5	NNRE	6.94E5	5.06E6	1.62E6	5.77E6	2.3E6	2.5E6	5.45E6	4.2E6	1.75E6	3.52E5	3.81E6	6.85E6	1.32E6	NAD(P)H-hydrate epimerase OS=Homo sapiens OX=9606 GN=NAXE PE=1 SV=2	1.09682	0.814186	0.133322	0.0892764
P62906	RL10A	3.46E5	3.97E6	5.77E6	8.34E6	4.24E6	2.25E6	5.41E6	9.29E6	3.6E6	3.87E6	5.3E6	1.04E7	3E6	60S ribosomal protein L10a OS=Homo sapiens OX=9606 GN=RPL10A PE=1 SV=2	0.733043	0.341704	-0.44803	0.46635
Q9BXK5	B2L13	8.75E4	6.22E5	6.38E5	9.85E5	1.68E5	2.91E5	8.93E5	7.71E5	7.36E4	1.05E5	1.36E5	8.84E5	9.36E4	Bcl-2-like protein 13 OS=Homo sapiens OX=9606 GN=BCL2L13 PE=1 SV=1	1.5307	0.386106	0.614193	0.413293
P36507	MP2K2	5.5E4	2.66E5	2.76E5	2.66E5	7.1E4	6.96E4	2.42E5	6.51E5	2.13E5	9.95E4	1.7E5	5.18E5	2.01E5	Dual specificity mitogen-activated protein kinase kinase 2 OS=Homo sapiens OX=9606 GN=MAP2K2 PE=1 SV=1	0.576333	0.190398	-0.795025	0.720336
Q14166	TTL12	8.98E4	4.51E5	7.04E5	1.01E6	1.01E5	1.03E5	3.29E5	8.81E5	5.31E5	1.48E5	1.55E5	6.7E5	2.93E5	Tubulin--tyrosine ligase-like protein 12 OS=Homo sapiens OX=9606 GN=TTLL12 PE=1 SV=2	0.892286	0.797574	-0.164421	0.0982291
P26992	CNTFR	5.66E4	7.86E5	1.81E6	5.45E6	6.54E4	4.21E5	1.15E6	8.43E5	7.15E5	1.32E6	1.95E6	9.7E5	3.04E5	Ciliary neurotrophic factor receptor subunit alpha OS=Homo sapiens OX=9606 GN=CNTFR PE=1 SV=2	1.36803	0.651862	0.452099	0.185845
Q92688	AN32B	2.15E5	6.54E5	7.84E5	1.11E6	8.83E5	2.96E5	8.14E5	2.39E6	6.7E5	6.55E5	5.56E5	9.7E5	6.04E5	Acidic leucine-rich nuclear phosphoprotein 32 family member B OS=Homo sapiens OX=9606 GN=ANP32B PE=1 SV=1	0.697446	0.341991	-0.519847	0.465985
P14854	CX6B1	1.09E7	1.25E7	1.07E7	1.7E7	4.93E6	1.04E7	5.22E6	9.76E6	4.17E6	1.25E7	4.7E6	1.19E7	1.62E6	Cytochrome c oxidase subunit 6B1 OS=Homo sapiens OX=9606 GN=COX6B1 PE=1 SV=2	1.37546	0.272405	0.459914	0.564785
Q92530	PSMF1	3.19E6	2.35E6	2.34E6	1.91E6	7.83E5	9.85E5	1.11E6	1.37E6	6.35E6	6.01E5	8.29E5	1.5E6	5.42E6	Proteasome inhibitor PI31 subunit OS=Homo sapiens OX=9606 GN=PSMF1 PE=1 SV=2	0.675687	0.409957	-0.565574	0.387261
Q8NBJ7	SUMF2	9.32E3	7.83E5	9.34E5	9.33E5	2.58E5	3.15E5	5.92E5	1.5E6	1.14E5	8E5	6.1E5	1.35E6	1.41E5	Inactive C-alpha-formylglycine-generating enzyme 2 OS=Homo sapiens OX=9606 GN=SUMF2 PE=1 SV=2	0.726022	0.453613	-0.461915	0.343314
P30046	DOPD	1.6E7	2.72E7	2.92E7	3.37E7	1.29E7	1.47E7	2.11E7	3.56E7	2.18E7	1.03E7	1.84E7	2.84E7	1.98E7	D-dopachrome decarboxylase OS=Homo sapiens OX=9606 GN=DDT PE=1 SV=3	0.98798	0.954896	-0.0174463	0.020044
A6NHG4	DDTL	7.08E6	1.73E7	1.44E7	2.23E7	7.3E6	9.15E6	1.24E7	1.92E7	8.54E6	7.74E6	1.25E7	1.69E7	8.42E6	D-dopachrome decarboxylase-like protein OS=Homo sapiens OX=9606 GN=DDTL PE=2 SV=1	1.05161	0.834405	0.0725968	0.0786232
P58546	MTPN	5.85E6	7.32E6	7.07E6	1.23E7	5.7E6	6E6	8.35E6	1.3E7	8.39E6	5.39E6	5.38E6	1.24E7	6.76E6	Myotrophin OS=Homo sapiens OX=9606 GN=MTPN PE=1 SV=2	0.878354	0.526839	-0.187125	0.278322
P08311	CATG	1.27E6	3.24E6	7.76E6	8.02E6	2.21E6	3.33E6	8.55E5	6.43E5	1.32E6	1.32E7	7.78E5	5.95E5	1.06E6	Cathepsin G OS=Homo sapiens OX=9606 GN=CTSG PE=1 SV=2	1.29989	0.702244	0.378389	0.153512
Q9H0R4	HDHD2	2.89E5	1.59E6	9.74E5	2.88E6	5.78E5	6.57E5	2.73E6	2.04E6	1.05E6	3.58E5	1.48E6	2.81E6	8.89E5	Haloacid dehalogenase-like hydrolase domain-containing protein 2 OS=Homo sapiens OX=9606 GN=HDHD2 PE=1 SV=1	0.963553	0.924937	-0.0535641	0.0338879
Q99584	S10AD	1.35E6	1.06E7	6.58E6	9.92E6	4.51E6	4.82E6	6.93E6	1.41E7	6.56E6	1.28E7	1.42E7	1.28E7	5.89E6	Protein S100-A13 OS=Homo sapiens OX=9606 GN=S100A13 PE=1 SV=1	0.577586	0.0349118	-0.791891	1.45703
P35754	GLRX1	3.61E6	5.63E6	7.54E6	9.5E6	3.07E6	5.61E6	7.16E6	8.9E6	6.54E6	3.78E6	2.93E6	1.28E7	5.68E6	Glutaredoxin-1 OS=Homo sapiens OX=9606 GN=GLRX PE=1 SV=2	0.888576	0.65574	-0.170432	0.183268
P62750	RL23A	1.23E6	5.03E6	4.66E6	7.45E6	3.27E6	1.59E6	5.16E6	9.29E6	5.2E6	2.08E6	6.01E6	8.56E6	5.74E6	60S ribosomal protein L23a OS=Homo sapiens OX=9606 GN=RPL23A PE=1 SV=1	0.659823	0.141887	-0.599848	0.848057
Q99729	ROAA	3.01E5	9.56E5	7.26E5	8.02E5	7.64E6	4.83E5	1.06E6	8.01E5	2.46E5	6.03E5	6.78E5	6.82E5	3.38E5	Heterogeneous nuclear ribonucleoprotein A/B OS=Homo sapiens OX=9606 GN=HNRNPAB PE=1 SV=2	3.064	0.310331	1.61542	0.508175
Q02790	FKBP4	2.27E5	7.15E5	5.16E5	8.39E5	4.29E5	2.71E5	4.66E5	7.08E5	1.13E6	2.37E5	4.85E4	1.17E6	2.32E5	Peptidyl-prolyl cis-trans isomerase FKBP4 OS=Homo sapiens OX=9606 GN=FKBP4 PE=1 SV=3	0.841947	0.658143	-0.248198	0.18168
P35813	PPM1A	2.06E5	5.69E5	6.53E5	6.38E5	5.3E4	3.77E5	8.55E5	1.02E6	4.54E5	1.7E5	2.95E5	8.41E5	5.72E5	Protein phosphatase 1A OS=Homo sapiens OX=9606 GN=PPM1A PE=1 SV=1	0.856887	0.642244	-0.222823	0.1923
P61006	RAB8A	9.31E4	4.74E5	3.17E5	3.53E5	6.39E5	9.22E4	1.75E5	5.17E5	2.9E5	2.12E5	1.49E5	4.73E5	2E5	Ras-related protein Rab-8A OS=Homo sapiens OX=9606 GN=RAB8A PE=1 SV=1	0.997889	0.995029	-0.00304825	0.00216405
Q9Y266	NUDC	3.64E4	1.5E6	8.59E5	2.38E6	5.97E5	5.5E5	1.04E6	1.81E6	3.65E5	3.24E5	5.11E5	2.1E6	4.23E5	Nuclear migration protein nudC OS=Homo sapiens OX=9606 GN=NUDC PE=1 SV=1	1.07858	0.870784	0.10913	0.0600895
Q9UBQ0	VPS29	3.84E5	2.74E6	4.24E6	7.53E6	1.95E6	3.07E6	5.34E6	6.64E6	8.94E5	2.43E6	4.33E6	7.6E6	1.49E6	Vacuolar protein sorting-associated protein 29 OS=Homo sapiens OX=9606 GN=VPS29 PE=1 SV=1	0.925688	0.841779	-0.111402	0.0748017
Q00688	FKBP3	5.51E5	2.29E6	1.08E6	3.8E6	6.02E5	1.01E6	1.41E6	3.78E6	4.53E5	1.15E6	2.38E6	3.95E6	1.13E6	Peptidyl-prolyl cis-trans isomerase FKBP3 OS=Homo sapiens OX=9606 GN=FKBP3 PE=1 SV=1	0.716989	0.423894	-0.479978	0.372743
P41091	IF2G	1.47E5	6.64E5	4.63E5	1.37E6	3.16E5	1.71E5	9.24E5	1.43E6	8.98E5	5.04E5	3.32E5	1.3E6	8.1E5	Eukaryotic translation initiation factor 2 subunit 3 OS=Homo sapiens OX=9606 GN=EIF2S3 PE=1 SV=3	0.659028	0.244705	-0.601588	0.611358
Q2VIR3	IF2GL	7.42E4	4.39E5	1.98E5	9.11E5	2.77E5	1.71E5	6.01E5	9.1E5	5.37E5	2.9E5	2.22E5	6.37E5	5.38E5	Eukaryotic translation initiation factor 2 subunit 3B OS=Homo sapiens OX=9606 GN=EIF2S3B PE=2 SV=2	0.730568	0.374989	-0.45291	0.425982
P08567	PLEK	2.24E6	2.91E5	1.99E6	3.67E5	2.05E6	9.35E4	8.82E5	1.31E6	9.46E5	2.21E6	3.22E5	1.57E6	6.9E5	Pleckstrin OS=Homo sapiens OX=9606 GN=PLEK PE=1 SV=3	0.962401	0.925141	-0.0552904	0.0337921
P19404	NDUV2	1.31E6	1.41E6	1.23E6	3.24E6	1.04E6	1.4E6	8.03E5	1.67E6	8.4E5	2.09E6	1.66E6	1.78E6	6.42E5	NADH dehydrogenase [ubiquinone] flavoprotein 2, mitochondrial OS=Homo sapiens OX=9606 GN=NDUFV2 PE=1 SV=2	1.03001	0.913987	0.0426623	0.0390598
O75915	PRAF3	1.25E6	8.18E6	8.6E6	1.3E7	3.56E6	7.76E6	1.92E7	2.15E7	3.85E6	1.21E7	9.73E6	2.08E7	5.59E6	PRA1 family protein 3 OS=Homo sapiens OX=9606 GN=ARL6IP5 PE=1 SV=1	0.717101	0.37107	-0.479751	0.430544
P41567	EIF1	3.28E5	1.2E6	9.73E5	1.47E7	1.78E6	3.3E6	6E6	7.88E6	3.11E6	3.11E6	3.12E6	8.84E6	2.67E6	Eukaryotic translation initiation factor 1 OS=Homo sapiens OX=9606 GN=EIF1 PE=1 SV=1	0.843747	0.754345	-0.245117	0.12243
O60739	EIF1B	3.28E5	1.02E6	8.58E5	1.41E7	1.58E6	3.11E6	5.67E6	7.58E6	3.11E6	2.95E6	2.92E6	8.45E6	2.67E6	Eukaryotic translation initiation factor 1b OS=Homo sapiens OX=9606 GN=EIF1B PE=1 SV=2	0.825743	0.726696	-0.276235	0.138648
P17931	LEG3	5.15E6	1.73E7	1.81E7	4.41E7	1.02E7	1.97E7	1.45E7	1.74E7	1.19E7	1.56E7	1.26E7	1.85E7	8.83E6	Galectin-3 OS=Homo sapiens OX=9606 GN=LGALS3 PE=1 SV=5	1.30395	0.432536	0.382891	0.363978
P20340	RAB6A	1.53E5	4.79E5	4.84E5	5.73E5	3.04E5	2.68E5	6.6E5	9.81E5	4.84E5	4.45E5	6.47E5	1.06E6	3.44E5	Ras-related protein Rab-6A OS=Homo sapiens OX=9606 GN=RAB6A PE=1 SV=3	0.632091	0.0969153	-0.661795	1.01361
Q9H7Z7	PGES2	2.34E5	2.83E5	5.62E5	1.12E6	1.18E5	3.4E5	7.51E5	8.69E5	8.81E4	7.33E5	3.23E5	5.75E5	1.02E5	Prostaglandin E synthase 2 OS=Homo sapiens OX=9606 GN=PTGES2 PE=1 SV=1	1.08589	0.842848	0.118873	0.0742509
Q96IU4	ABHEB	7.95E6	2.15E7	2.16E7	3.96E7	9.99E6	1.37E7	2.78E7	3.34E7	1.71E7	1.32E7	1.82E7	3.7E7	1.24E7	Putative protein-lysine deacylase ABHD14B OS=Homo sapiens OX=9606 GN=ABHD14B PE=1 SV=1	0.927908	0.798819	-0.107947	0.0975517
Q7L5N1	CSN6	3.73E5	5.44E5	1.35E6	1.2E6	4.26E5	5.27E5	1.58E6	1.92E6	7.64E5	5.78E5	7.47E5	2.05E6	5.26E5	COP9 signalosome complex subunit 6 OS=Homo sapiens OX=9606 GN=COPS6 PE=1 SV=1	0.780996	0.484604	-0.356613	0.314613
Q9ULZ3	ASC	2.01E5	9.89E5	8.96E5	1.48E6	2.4E6	4.85E5	1.8E6	3.3E6	6.34E5	7.61E5	9.24E5	3.76E6	7.99E5	Apoptosis-associated speck-like protein containing a CARD OS=Homo sapiens OX=9606 GN=PYCARD PE=1 SV=2	0.69486	0.423129	-0.525206	0.373527
Q96IY4	CBPB2	8.84E5	3.95E5	3.73E5	1.13E6	1.41E6	1.6E5	5.71E5	3.52E5	1.51E6	4.09E5	3.59E5	2.03E5	1.44E6	Carboxypeptidase B2 OS=Homo sapiens OX=9606 GN=CPB2 PE=1 SV=2	0.98753	0.976174	-0.018104	0.0104728
Q14165	MLEC	7.01E4	8.8E5	1.13E6	2.17E6	3.42E5	6.64E5	1.16E6	1.27E6	7.07E5	1.41E6	1.43E6	1.67E6	5.05E5	Malectin OS=Homo sapiens OX=9606 GN=MLEC PE=1 SV=1	0.786544	0.464504	-0.346401	0.333011
O75439	MPPB	1.18E5	5.03E5	3.52E5	8.15E5	1.61E5	2.14E5	2.34E5	5.95E5	4.52E5	3.6E5	3.1E5	5.36E5	2.42E5	Mitochondrial-processing peptidase subunit beta OS=Homo sapiens OX=9606 GN=PMPCB PE=1 SV=2	0.823476	0.528983	-0.280202	0.276559
P26373	RL13	4.3E5	3.17E6	2.81E6	4.98E6	2.41E6	5.86E5	3.01E6	9.58E6	3.45E6	2.18E6	4.43E6	9.67E6	2.88E6	60S ribosomal protein L13 OS=Homo sapiens OX=9606 GN=RPL13 PE=1 SV=4	0.463214	0.0681488	-1.11025	1.16654
Q9UBX5	FBLN5	3.62E5	3.08E6	1.58E6	1.01E6	1.1E6	2.65E5	1.75E6	1.41E6	3.3E6	3.09E6	9.21E5	1.06E6	2.66E6	Fibulin-5 OS=Homo sapiens OX=9606 GN=FBLN5 PE=1 SV=1	0.630197	0.199276	-0.666124	0.700544
Q15102	PA1B3	1.95E6	1.38E6	1.68E6	6.11E5	9.88E5	5.32E5	8.32E5	7.99E5	4.78E6	9.29E4	2.55E5	7.07E5	5.17E6	Platelet-activating factor acetylhydrolase IB subunit alpha1 OS=Homo sapiens OX=9606 GN=PAFAH1B3 PE=1 SV=1	0.578961	0.381511	-0.788461	0.418493
P62249	RS16	2.14E5	2.77E6	3.31E6	6.09E6	1.76E6	7.13E5	3.55E6	1.01E7	4.96E6	2.8E6	6.87E6	1.08E7	4.62E6	40S ribosomal protein S16 OS=Homo sapiens OX=9606 GN=RPS16 PE=1 SV=2	0.392962	0.0171215	-1.34754	1.76646
P02792	FRIL	8.86E5	1.99E6	2.77E6	4.52E6	1.3E6	6.09E6	2.23E6	9.64E6	7.18E5	2.31E6	5.43E6	1.1E7	8.46E5	Ferritin light chain OS=Homo sapiens OX=9606 GN=FTL PE=1 SV=2	0.566372	0.266037	-0.820179	0.575057
P04424	ARLY	4.64E5	6.3E5	6.73E5	4.19E5	1.95E5	1.49E5	3.14E5	3.46E5	5.22E5	3.9E4	2.17E5	7.5E5	5.73E5	Argininosuccinate lyase OS=Homo sapiens OX=9606 GN=ASL PE=1 SV=4	0.996205	0.990533	-0.00548506	0.00413125
P05387	RLA2	3.43E6	1.72E7	1.5E7	2.77E7	1.39E7	1.12E7	1.66E7	3.44E7	1.32E7	2.44E7	1.82E7	3.85E7	1.28E7	60S acidic ribosomal protein P2 OS=Homo sapiens OX=9606 GN=RPLP2 PE=1 SV=1	0.636224	0.11835	-0.652393	0.926832
P15374	UCHL3	3.62E5	7.29E5	8.89E5	7.77E5	4.73E5	5.82E5	6.17E5	1.3E6	1.89E6	6.28E4	2.34E5	1.03E6	1.9E6	Ubiquitin carboxyl-terminal hydrolase isozyme L3 OS=Homo sapiens OX=9606 GN=UCHL3 PE=1 SV=1	0.591617	0.181191	-0.757265	0.741863
E9PAV3	NACAM	1.24E6	5.31E6	3.91E6	9.3E6	4.23E6	2.61E6	5.35E6	7.97E6	3.59E6	3.08E6	5.6E6	8.93E6	2.77E6	Nascent polypeptide-associated complex subunit alpha, muscle-specific form OS=Homo sapiens OX=9606 GN=NACA PE=1 SV=1	0.857411	0.608492	-0.221941	0.215745
Q13765	NACA	1.24E6	5.31E6	3.91E6	9.3E6	4.23E6	2.61E6	5.35E6	7.97E6	3.59E6	3.08E6	5.6E6	8.93E6	2.77E6	Nascent polypeptide-associated complex subunit alpha OS=Homo sapiens OX=9606 GN=NACA PE=1 SV=1	0.857411	0.608492	-0.221941	0.215745
Q9BZK3	NACP4	3.32E5	1.56E6	8.75E5	2.59E6	1.23E6	8.89E5	1.77E6	1.55E6	9.39E5	1.13E6	1.96E6	2.27E6	7.73E5	Putative nascent polypeptide-associated complex subunit alpha-like protein OS=Homo sapiens OX=9606 GN=NACA4P PE=5 SV=1	0.919177	0.762721	-0.121586	0.117634
Q9P0L0	VAPA	7.95E5	2.83E6	2.85E6	4.69E6	1.14E6	1.34E6	3.24E6	5.67E6	2.2E6	4.12E6	2.92E6	5.11E6	2.52E6	Vesicle-associated membrane protein-associated protein A OS=Homo sapiens OX=9606 GN=VAPA PE=1 SV=3	0.642097	0.114766	-0.639138	0.940185
Q5SSJ5	HP1B3	1.42E5	1.04E6	5.9E4	3.82E5	1.06E6	8.44E4	3.77E5	7.05E5	5.75E5	1.46E6	1.23E6	1.4E6	3.7E5	Heterochromatin protein 1-binding protein 3 OS=Homo sapiens OX=9606 GN=HP1BP3 PE=1 SV=1	0.469547	0.0655871	-1.09066	1.18318
P28070	PSB4	2.84E6	5.64E6	4.86E6	7.19E6	3.23E6	2.59E6	6.35E6	7.79E6	5.69E6	2.7E6	4.14E6	7.94E6	4.55E6	Proteasome subunit beta type-4 OS=Homo sapiens OX=9606 GN=PSMB4 PE=1 SV=4	0.854269	0.477417	-0.227237	0.321103
Q16629	SRSF7	1.22E5	1.47E6	4.85E5	2.3E6	2.6E6	4.61E5	1.4E6	2.29E6	6.92E5	3.02E6	1.44E6	2.76E6	5.75E5	Serine/arginine-rich splicing factor 7 OS=Homo sapiens OX=9606 GN=SRSF7 PE=1 SV=1	0.702926	0.357753	-0.508556	0.446417
P61225	RAP2B	1.24E5	3.16E5	2.23E5	6.6E5	6.39E5	4.01E5	5.79E5	1.09E6	3.2E5	3.8E5	8.41E5	1.21E6	2.51E5	Ras-related protein Rap-2b OS=Homo sapiens OX=9606 GN=RAP2B PE=1 SV=1	0.616255	0.173119	-0.698401	0.761656
P53990	IST1	2.56E5	1.38E6	4.62E5	2.13E6	4.8E5	7.45E5	1.19E6	1.48E6	7.37E5	2.58E5	6.89E5	1.49E6	7.39E5	IST1 homolog OS=Homo sapiens OX=9606 GN=IST1 PE=1 SV=1	1.05581	0.881023	0.0783545	0.055013
Q9H7C9	AAMDC	1.51E5	1.76E6	1.33E6	4.57E6	8.33E5	2.4E6	3.06E4	6.32E4	2.18E6	1.02E6	1.09E6	1.8E5	1.18E6	Mth938 domain-containing protein OS=Homo sapiens OX=9606 GN=AAMDC PE=1 SV=1	1.66151	0.390925	0.732491	0.407906
Q9H3N1	TMX1	4.21E4	6.1E5	7.58E5	2.12E6	9.83E5	4.86E5	1.32E6	6.7E6	8.31E5	1.29E6	1.34E6	6.66E6	8.07E5	Thioredoxin-related transmembrane protein 1 OS=Homo sapiens OX=9606 GN=TMX1 PE=1 SV=1	0.30726	0.097685	-1.70247	1.01017
Q96AB3	ISOC2	9.1E5	5.19E6	4.29E6	1.03E7	1.24E6	1.62E6	4.4E6	5.09E6	1.93E6	2.48E6	2.84E6	5.02E6	1.89E6	Isochorismatase domain-containing protein 2 OS=Homo sapiens OX=9606 GN=ISOC2 PE=1 SV=1	1.24453	0.600031	0.315597	0.221826
O60936	NOL3	2.64E5	1.53E6	2.12E6	5.52E6	3.39E5	2.31E6	3.96E6	4.55E6	9.03E5	1.3E6	2.48E6	5.52E6	6.19E5	Nucleolar protein 3 OS=Homo sapiens OX=9606 GN=NOL3 PE=1 SV=2	0.894558	0.809586	-0.160753	0.0917372
Q16718	NDUA5	1.65E6	1.21E6	1.96E6	4.73E6	1.03E6	1.41E6	9.66E5	1.78E6	6.01E5	2.4E6	1.98E6	1.96E6	5.14E5	NADH dehydrogenase [ubiquinone] 1 alpha subcomplex subunit 5 OS=Homo sapiens OX=9606 GN=NDUFA5 PE=1 SV=3	1.20251	0.623102	0.266044	0.205441
P22352	GPX3	1.1E7	4.05E7	2.01E7	3.35E7	1.68E7	1.07E7	3.46E7	6.28E7	2.11E7	2.08E7	1.65E7	5.77E7	1.76E7	Glutathione peroxidase 3 OS=Homo sapiens OX=9606 GN=GPX3 PE=1 SV=2	0.729335	0.369218	-0.455347	0.432717
P62263	RS14	3.07E5	2.03E6	2.36E6	7.25E6	1.34E6	1.2E6	3.52E6	6.25E6	2.94E6	1.78E6	3.32E6	6.93E6	2.75E6	40S ribosomal protein S14 OS=Homo sapiens OX=9606 GN=RPS14 PE=1 SV=3	0.643912	0.270301	-0.635064	0.568152
Q9UBX3	DIC	3.71E5	6.01E5	2.78E6	3.29E6	8.09E4	4.82E5	5.79E5	8.56E5	2.94E5	3.6E5	2.66E5	7.92E5	2E5	Mitochondrial dicarboxylate carrier OS=Homo sapiens OX=9606 GN=SLC25A10 PE=1 SV=2	2.53424	0.218798	1.34155	0.659956
P62805	H4	3.57E5	3.53E5	1.84E6	1.58E6	6.55E6	4.89E5	8.19E4	3.86E6	2.43E6	3.7E7	8.95E5	4.78E5	9.63E5	Histone H4 OS=Homo sapiens OX=9606 GN=H4C1 PE=1 SV=2	0.211363	0.299064	-2.24221	0.524236
Q9BXS5	AP1M1	4.97E4	2.19E5	3.28E5	6.54E5	1.94E5	2.06E5	7.88E5	1.2E6	2.59E5	1.55E5	1.4E5	9.18E5	1.86E5	AP-1 complex subunit mu-1 OS=Homo sapiens OX=9606 GN=AP1M1 PE=1 SV=3	0.731391	0.546622	-0.451286	0.262313
Q99436	PSB7	1.55E6	2.59E6	2.59E6	5.2E6	1.28E6	1.96E6	3.09E6	4.39E6	3.11E6	2.04E6	3.59E6	4.43E6	2.64E6	Proteasome subunit beta type-7 OS=Homo sapiens OX=9606 GN=PSMB7 PE=1 SV=1	0.774823	0.26545	-0.368061	0.576017
P49755	TMEDA	1.8E5	1.61E6	1.91E6	5.83E7	8.83E6	1.53E7	3.09E6	2.7E7	1.26E6	3.75E6	1.77E6	4.55E6	1.05E6	Transmembrane emp24 domain-containing protein 10 OS=Homo sapiens OX=9606 GN=TMED10 PE=1 SV=2	1.94196	0.521678	0.957512	0.282598
P51970	NDUA8	1.22E6	1.31E6	1.28E6	3.59E6	1.06E6	1.51E6	7.9E5	2.06E6	4.47E5	2.9E6	1.99E6	1.84E6	4.97E5	NADH dehydrogenase [ubiquinone] 1 alpha subcomplex subunit 8 OS=Homo sapiens OX=9606 GN=NDUFA8 PE=1 SV=3	0.947489	0.874532	-0.077819	0.0582241
Q9GZP4	PITH1	3.4E5	5.46E5	3.52E5	8.76E5	4.9E5	1.08E5	1.67E5	6.24E5	1.9E6	1.77E5	3.62E5	1.15E6	1.05E6	PITH domain-containing protein 1 OS=Homo sapiens OX=9606 GN=PITHD1 PE=1 SV=1	0.46888	0.0986945	-1.09271	1.00571
Q13630	FCL	1.77E6	1.83E6	2.26E6	9.9E5	7.84E5	3.12E5	8.03E5	1.16E6	3.04E6	2.19E5	3.11E5	6.47E5	2.73E6	GDP-L-fucose synthase OS=Homo sapiens OX=9606 GN=GFUS PE=1 SV=1	0.925021	0.856485	-0.112442	0.0672804
Q9HB71	CYBP	7.64E4	1.51E6	8.42E5	1.18E6	3.47E5	4.97E5	3.89E5	1.26E6	1.3E5	3.21E5	4.15E5	1.06E6	6.19E4	Calcyclin-binding protein OS=Homo sapiens OX=9606 GN=CACYBP PE=1 SV=2	1.27768	0.603383	0.353525	0.219407
Q13148	TADBP	3.88E4	9.58E5	8.33E5	1.47E6	6.94E5	4.19E5	1.33E6	1.52E6	3.3E5	8.3E5	6.32E5	1.73E6	2.08E5	TAR DNA-binding protein 43 OS=Homo sapiens OX=9606 GN=TARDBP PE=1 SV=1	0.9376	0.863857	-0.0929555	0.0635583
Q07021	C1QBP	2.46E6	2.84E6	2.55E6	7.97E6	1.01E6	1.5E6	2.2E6	4.3E6	1.67E6	1.96E6	5.03E5	5.17E6	1.35E6	Complement component 1 Q subcomponent-binding protein, mitochondrial OS=Homo sapiens OX=9606 GN=C1QBP PE=1 SV=1	1.17683	0.713732	0.234906	0.146465
P05089	ARGI1	2.97E5	9.44E4	2.6E5	1.06E5	3.14E5	3.98E5	1.81E5	1.6E5	8.25E5	7.65E5	1.98E5	2.15E5	7.37E5	Arginase-1 OS=Homo sapiens OX=9606 GN=ARG1 PE=1 SV=2	0.487803	0.0820813	-1.03563	1.08576
Q13867	BLMH	5.33E5	1.15E6	1.2E6	1.2E6	8.02E5	4.07E5	8.97E5	1.66E6	1.06E6	4.11E5	7.83E5	1.2E6	1.2E6	Bleomycin hydrolase OS=Homo sapiens OX=9606 GN=BLMH PE=1 SV=1	0.840174	0.434034	-0.25124	0.362476
P40261	NNMT	1.3E5	1.53E6	2.6E6	4.72E6	1.22E6	1.68E5	1.99E6	1.92E6	1.39E6	5.97E4	2.76E5	2.07E6	8.19E5	Nicotinamide N-methyltransferase OS=Homo sapiens OX=9606 GN=NNMT PE=1 SV=1	1.62097	0.369845	0.69686	0.431981
P06703	S10A6	1.9E6	4.66E6	3.38E6	5.13E6	1.95E6	4.18E6	1.65E5	1.28E7	3.89E6	3.6E6	9.17E6	1.09E7	5.78E6	Protein S100-A6 OS=Homo sapiens OX=9606 GN=S100A6 PE=1 SV=1	0.396898	0.0151481	-1.33316	1.81964
P08574	CY1	6.03E6	9.94E6	4.83E6	1.17E7	2.5E6	3.87E6	2.47E6	4.03E6	1.8E6	5.68E6	3.78E6	4.29E6	1.57E6	Cytochrome c1, heme protein, mitochondrial OS=Homo sapiens OX=9606 GN=CYC1 PE=1 SV=3	1.67538	0.164728	0.744488	0.783231
P32969	RL9	2.8E5	2.21E6	3.44E6	6.11E6	1.82E6	1.42E6	3.66E6	5.63E6	2.81E6	2.96E6	2.88E6	6.93E6	2.25E6	60S ribosomal protein L9 OS=Homo sapiens OX=9606 GN=RPL9 PE=1 SV=1	0.691999	0.27824	-0.531159	0.55558
P36980	FHR2	6.3E5	5.31E5	3.55E5	5.31E5	1.92E5	2.19E4	4.42E5	3.33E5	7.7E5	2.2E5	7.3E4	2.67E5	7.25E5	Complement factor H-related protein 2 OS=Homo sapiens OX=9606 GN=CFHR2 PE=1 SV=1	0.970172	0.933145	-0.0436871	0.0300508
Q9UBW8	CSN7A	1.03E5	5.09E5	7.06E5	9.81E5	1.7E5	2.62E5	4.45E5	8.19E5	2.93E5	9.72E4	2.58E5	5.97E5	5.8E5	COP9 signalosome complex subunit 7a OS=Homo sapiens OX=9606 GN=COPS7A PE=1 SV=1	1.02953	0.937829	0.0419872	0.0278765
Q15056	IF4H	5.91E5	4.22E6	2.67E6	7.52E6	1.95E6	2.47E6	5.25E6	4.6E6	1.74E6	1.88E6	1.81E6	5.31E6	1.07E6	Eukaryotic translation initiation factor 4H OS=Homo sapiens OX=9606 GN=EIF4H PE=1 SV=5	1.28864	0.510184	0.365849	0.292273
P61758	PFD3	1.3E5	1.12E6	1.45E6	2.96E6	4.64E5	1.03E6	1.82E6	1.87E6	6.75E5	3.82E5	7.97E5	1.8E6	1.8E5	Prefoldin subunit 3 OS=Homo sapiens OX=9606 GN=VBP1 PE=1 SV=4	1.34853	0.494203	0.431385	0.306094
Q9ULC4	MCTS1	2.27E5	1.94E6	1.36E6	1.89E6	7.11E5	6.83E5	2.15E6	2.5E6	1.13E6	5.88E5	1.11E6	2.25E6	1.08E6	Malignant T-cell-amplified sequence 1 OS=Homo sapiens OX=9606 GN=MCTS1 PE=1 SV=1	0.88714	0.704052	-0.172766	0.152395
A0A3B3IRV3	MCTS2	3.56E4	8.33E5	5.61E5	7.61E5	3.07E5	2.77E5	8.71E5	8.94E5	6.04E5	2.22E5	5.07E5	9.85E5	5.01E5	Malignant T-cell-amplified sequence 2 OS=Homo sapiens OX=9606 GN=MCTS2 PE=3 SV=1	0.841584	0.573339	-0.248821	0.241589
Q9H479	FN3K	3.34E6	6.06E5	9.24E5	6.26E5	1.4E5	2.11E5	5.93E5	7.63E5	3.4E6	2.61E5	2.84E5	6.96E5	2.05E6	Fructosamine-3-kinase OS=Homo sapiens OX=9606 GN=FN3K PE=1 SV=1	0.740542	0.629296	-0.433347	0.201145
O15145	ARPC3	1.06E6	4.95E6	2.71E6	6.88E6	6.53E6	2.4E6	7.03E6	9.35E6	2.18E6	4.43E6	4.09E6	8.97E6	2.82E6	Actin-related protein 2/3 complex subunit 3 OS=Homo sapiens OX=9606 GN=ARPC3 PE=1 SV=3	0.849605	0.613573	-0.235136	0.212134
O00330	ODPX	6.4E5	2.31E6	1.97E6	3.94E6	1.95E5	2.86E5	5.18E5	5.6E5	3.19E5	1.4E5	2.74E5	5.94E5	2.04E5	Pyruvate dehydrogenase protein X component, mitochondrial OS=Homo sapiens OX=9606 GN=PDHX PE=1 SV=3	4.0414	0.0933184	2.01486	1.03003
P14927	QCR7	2.38E6	5.89E6	5.84E6	1.09E7	4.36E5	3.22E6	1.45E6	2.4E6	7E5	4.42E6	3.35E6	2.67E6	5.79E5	Cytochrome b-c1 complex subunit 7 OS=Homo sapiens OX=9606 GN=UQCRB PE=1 SV=2	1.8283	0.240289	0.8705	0.619265
P19623	SPEE	6.53E3	6.02E5	3.01E5	7.49E5	4.33E5	3.95E5	1.25E6	1.82E6	6.44E5	2.77E5	7.8E5	1.49E6	4.57E5	Spermidine synthase OS=Homo sapiens OX=9606 GN=SRM PE=1 SV=1	0.585724	0.204449	-0.771707	0.689415
Q8WWM9	CYGB	2.8E5	9.81E5	1.05E6	1.43E6	2.32E5	4.92E5	8.59E5	3.22E6	1.17E6	1.79E6	3.24E6	3.41E6	1.01E6	Cytoglobin OS=Homo sapiens OX=9606 GN=CYGB PE=1 SV=1	0.329727	0.00589723	-1.60065	2.22935
Q99653	CHP1	1.37E5	1.49E6	1.46E6	2.94E6	9.02E4	7.88E5	1.19E5	2.32E5	1.7E5	7.36E5	6.71E5	3.55E5	2.77E5	Calcineurin B homologous protein 1 OS=Homo sapiens OX=9606 GN=CHP1 PE=1 SV=3	2.46651	0.202686	1.30247	0.693177
P46781	RS9	4.08E5	4.07E6	4.23E6	9.6E6	2.61E6	2.96E6	4.98E6	8.8E6	3.92E6	1.95E6	4.28E6	8.68E6	3.8E6	40S ribosomal protein S9 OS=Homo sapiens OX=9606 GN=RPS9 PE=1 SV=3	0.787001	0.493664	-0.345563	0.306568
P35613	BASI	3.15E6	9.53E6	1.03E7	1.8E7	2.13E6	6.47E6	6.65E6	9.29E6	4.13E6	6.71E6	5.83E6	9.48E6	2.38E6	Basigin OS=Homo sapiens OX=9606 GN=BSG PE=1 SV=2	1.27438	0.490871	0.349798	0.309032
P26885	FKBP2	2.56E5	1.11E6	1.21E6	2.63E6	6.58E5	7.32E5	1.73E6	2.56E6	1.97E6	2.81E6	1.69E6	3.19E6	1.33E6	Peptidyl-prolyl cis-trans isomerase FKBP2 OS=Homo sapiens OX=9606 GN=FKBP2 PE=1 SV=2	0.526684	0.0272304	-0.92499	1.56495
Q13098	CSN1	2.1E5	9.11E5	1.17E6	1.08E6	3.49E5	4.94E5	1.02E6	1.61E6	6.51E5	7.43E4	5.87E5	1.73E6	5.58E5	COP9 signalosome complex subunit 1 OS=Homo sapiens OX=9606 GN=GPS1 PE=1 SV=4	0.861042	0.688214	-0.215845	0.162276
Q96BW5	PTER	2.69E4	6.41E5	1.06E6	1.38E6	1.63E5	5.22E5	6.28E5	7.59E5	1.29E5	2.79E5	6.3E5	9.42E5	1.44E5	Phosphotriesterase-related protein OS=Homo sapiens OX=9606 GN=PTER PE=1 SV=1	1.31437	0.530284	0.394377	0.275492
Q13361	MFAP5	1.95E6	6.07E6	3.01E6	5.4E6	5.95E6	2.86E6	6.38E6	8.81E6	2.37E5	1.27E6	2.27E6	9.08E6	1.61E5	Microfibrillar-associated protein 5 OS=Homo sapiens OX=9606 GN=MFAP5 PE=1 SV=1	1.24166	0.62371	0.312265	0.205018
Q6P587	FAHD1	1.38E5	6.24E6	7.91E5	3.56E8	2.81E5	3.12E5	1.68E8	1.07E6	9.01E4	3.2E5	4.2E7	1.3E8	7.33E4	Acylpyruvase FAHD1, mitochondrial OS=Homo sapiens OX=9606 GN=FAHD1 PE=1 SV=2	2.62626	0.450124	1.39301	0.346668
P13693	TCTP	1.66E6	5.61E6	3.96E6	1.05E7	2.96E6	4.27E6	5.75E6	8.53E6	4.33E6	3.42E6	2.41E6	6.93E6	3E6	Translationally-controlled tumor protein OS=Homo sapiens OX=9606 GN=TPT1 PE=1 SV=1	1.03953	0.900775	0.0559353	0.0453837
Q56UQ5	TPT1L	5.36E5	2.02E6	1.04E6	3.16E6	1.18E6	1.33E6	1.65E6	3.13E6	2.41E6	1.64E6	1.47E5	3.29E5	1.05E6	TPT1-like protein OS=Homo sapiens OX=9606 PE=2 SV=2	1.07473	0.850303	0.10397	0.0704264
P07108	ACBP	3.75E7	1.04E8	9.75E7	1.85E8	3.43E7	8.56E7	7.53E7	6.78E7	3.64E7	1.42E7	2.41E7	7.33E7	2.82E7	Acyl-CoA-binding protein OS=Homo sapiens OX=9606 GN=DBI PE=1 SV=2	2.17518	0.0590073	1.12113	1.22909
P63208	SKP1	1.14E6	2.24E6	8.52E5	1.52E6	9.28E5	1.67E6	1.27E6	5.33E6	6.19E6	2.23E6	2.69E6	5.43E6	4.78E6	S-phase kinase-associated protein 1 OS=Homo sapiens OX=9606 GN=SKP1 PE=1 SV=2	0.309408	0.000521647	-1.69242	3.28262
Q14019	COTL1	1.1E6	4.04E6	3.61E6	5.05E6	1.7E7	1.35E6	5.78E6	8.3E6	5.71E6	4.52E6	2.34E6	8.63E6	4.83E6	Coactosin-like protein OS=Homo sapiens OX=9606 GN=COTL1 PE=1 SV=3	0.947027	0.901506	-0.0785229	0.0450314
Q9NX63	MIC19	7.86E5	8.57E5	9.12E5	1.84E6	7.02E5	3.88E5	4.01E5	6.43E5	4.44E5	5.77E5	5.6E5	6.81E5	6.77E5	MICOS complex subunit MIC19 OS=Homo sapiens OX=9606 GN=CHCHD3 PE=1 SV=1	1.40847	0.254981	0.49413	0.593492
P16070	CD44	8.64E5	2.57E6	1.68E6	1.6E6	3.4E6	7.38E5	2E6	2.33E6	1.4E6	2.99E6	7.47E5	2.29E6	1.12E6	CD44 antigen OS=Homo sapiens OX=9606 GN=CD44 PE=1 SV=3	1.01278	0.963925	0.0183198	0.0159565
Q96DB5	RMD1	1.8E5	1.6E6	1.04E6	2.93E6	2.46E5	6.54E5	1.24E6	2.24E6	5.59E5	6.68E5	1.02E6	2.95E6	2.11E5	Regulator of microtubule dynamics protein 1 OS=Homo sapiens OX=9606 GN=RMDN1 PE=1 SV=1	0.884265	0.797631	-0.17745	0.0981981
Q9BRF8	CPPED	4.81E5	6.23E5	7.05E5	1.6E6	4.8E5	4.57E5	1.13E6	3.4E6	8.13E5	2.8E5	1E6	4.14E6	9.4E5	Serine/threonine-protein phosphatase CPPED1 OS=Homo sapiens OX=9606 GN=CPPED1 PE=1 SV=3	0.443934	0.144143	-1.17158	0.841206
Q13404	UB2V1	1.54E6	1.65E6	2.01E6	2.01E6	9.49E5	9E5	1.59E6	1.51E6	2.77E6	6.58E5	8.38E5	1.81E6	1.76E6	Ubiquitin-conjugating enzyme E2 variant 1 OS=Homo sapiens OX=9606 GN=UBE2V1 PE=1 SV=2	0.976644	0.916799	-0.0340954	0.0377257
Q9UHJ6	SHPK	1.42E4	2.28E5	3.59E5	3.05E5	8.7E4	1.21E5	1.92E5	8.3E5	8.47E4	1.65E5	2E5	1.4E6	2.11E5	Sedoheptulokinase OS=Homo sapiens OX=9606 GN=SHPK PE=1 SV=4	0.387311	0.173855	-1.36844	0.759812
P43487	RANG	4.95E6	3.9E6	2.3E6	2.43E6	2.71E6	2.27E6	1.41E6	4.82E6	6.28E6	1.65E6	2.97E6	3.09E6	5.05E6	Ran-specific GTPase-activating protein OS=Homo sapiens OX=9606 GN=RANBP1 PE=1 SV=1	0.717399	0.188214	-0.479152	0.725349
P33316	DUT	5.4E4	2.42E5	2.91E5	7.68E5	9.11E4	3.96E4	1.87E5	1.45E6	1.66E5	3.75E5	2.16E5	7.55E5	2.03E5	Deoxyuridine 5'-triphosphate nucleotidohydrolase, mitochondrial OS=Homo sapiens OX=9606 GN=DUT PE=1 SV=4	0.452999	0.206285	-1.14242	0.685531
Q9H9B4	SFXN1	2.68E4	4.72E5	5.49E5	9.35E5	4.16E5	1.08E5	3.28E5	7.02E5	4.72E5	5.89E5	1.05E5	8.01E5	3.04E5	Sideroflexin-1 OS=Homo sapiens OX=9606 GN=SFXN1 PE=1 SV=4	0.817299	0.576208	-0.291065	0.239421
Q9HB40	RISC	2.13E4	2.91E5	1.25E5	2.19E5	2.56E5	2.26E5	3.37E5	9.95E5	8.77E4	6.71E4	3.59E5	1.16E6	6.81E4	Retinoid-inducible serine carboxypeptidase OS=Homo sapiens OX=9606 GN=SCPEP1 PE=1 SV=1	0.462035	0.225998	-1.11393	0.645896
O75347	TBCA	4.59E6	7.37E6	6.63E6	1.07E7	3.1E6	4.95E6	5.81E6	9.66E6	6.66E6	2.31E6	6.06E6	1.02E7	5.77E6	Tubulin-specific chaperone A OS=Homo sapiens OX=9606 GN=TBCA PE=1 SV=3	0.909634	0.685841	-0.136642	0.163777
Q9BVK6	TMED9	1.8E5	8.08E5	1.24E6	1.25E6	1.3E6	4.9E5	9.22E5	2.15E6	1.24E6	1.75E6	7.01E5	1.77E6	1E6	Transmembrane emp24 domain-containing protein 9 OS=Homo sapiens OX=9606 GN=TMED9 PE=1 SV=2	0.616155	0.0656111	-0.698634	1.18302
Q07507	DERM	2.51E5	7.33E5	1.96E5	3.76E5	2.02E6	6.74E5	2.53E6	1.73E6	1.63E6	2.24E6	2.3E6	1.87E6	1.25E6	Dermatopontin OS=Homo sapiens OX=9606 GN=DPT PE=1 SV=2	0.527353	0.0569778	-0.923159	1.24429
P52594	AGFG1	1.81E4	6.01E5	3.41E5	7.76E5	7.25E4	1.5E5	1.07E6	1.6E6	7.15E5	8.99E4	2.82E5	1.93E6	4.85E5	Arf-GAP domain and FG repeat-containing protein 1 OS=Homo sapiens OX=9606 GN=AGFG1 PE=1 SV=2	0.508819	0.223377	-0.974776	0.650962
O15212	PFD6	2.5E4	4.19E5	6.39E5	1.77E6	5.56E5	3.46E5	7.84E5	1.48E6	6.03E5	1.6E5	7.22E5	2.15E6	4.97E5	Prefoldin subunit 6 OS=Homo sapiens OX=9606 GN=PFDN6 PE=1 SV=1	0.693259	0.439093	-0.528533	0.357444
Q15369	ELOC	5.66E5	2.32E6	2.31E6	2.04E6	4.15E5	1.72E6	2.13E6	3.68E6	1.83E6	1.05E6	1.01E6	3.84E6	1.63E6	Elongin-C OS=Homo sapiens OX=9606 GN=ELOC PE=1 SV=1	0.755982	0.381907	-0.403577	0.418043
O14773	TPP1	1.32E6	1.51E7	8.13E6	2.23E7	9.91E6	5.67E6	1.73E7	2.69E7	4.06E6	6.59E6	1.7E7	2.7E7	6.85E6	Tripeptidyl-peptidase 1 OS=Homo sapiens OX=9606 GN=TPP1 PE=1 SV=2	0.773077	0.510944	-0.371316	0.291627
Q9UBR2	CATZ	7.51E5	1.48E6	1.55E6	2.51E6	1.16E6	1.57E6	2.26E6	4.16E6	7.67E5	9.28E5	1.69E6	4.66E6	1.29E6	Cathepsin Z OS=Homo sapiens OX=9606 GN=CTSZ PE=1 SV=1	0.716519	0.374105	-0.480922	0.427006
Q9C0E8	LNP	5.47E4	4.56E5	5.65E5	1.25E6	1.3E5	4.62E5	9.78E5	1.13E6	3.77E5	6.42E5	4.44E5	1.36E6	1.92E5	Endoplasmic reticulum junction formation protein lunapark OS=Homo sapiens OX=9606 GN=LNPK PE=1 SV=2	0.80559	0.597009	-0.311882	0.224019
O75340	PDCD6	3.81E5	2.65E6	1.92E6	3.04E6	1.28E6	1.34E6	2.5E6	3.36E6	1.06E6	1.64E6	1.54E6	3.13E6	9.23E5	Programmed cell death protein 6 OS=Homo sapiens OX=9606 GN=PDCD6 PE=1 SV=1	0.964387	0.902028	-0.0523161	0.0447802
P35542	SAA4	6.43E6	6.33E6	2.86E6	5.65E6	3.18E6	2.13E6	4.25E6	2.73E6	1.01E7	2.48E6	3E6	1.72E6	8.99E6	Serum amyloid A-4 protein OS=Homo sapiens OX=9606 GN=SAA4 PE=1 SV=2	0.910604	0.786778	-0.135105	0.104148
Q96GK7	FAH2A	6.58E4	5.26E5	3.98E5	1.17E6	1.17E5	3.52E5	4.95E5	5.9E5	1.55E5	3.28E5	3.38E5	7.49E5	1.19E5	Fumarylacetoacetate hydrolase domain-containing protein 2A OS=Homo sapiens OX=9606 GN=FAHD2A PE=1 SV=1	1.17488	0.712994	0.232509	0.146914
Q92905	CSN5	5.73E5	1.17E6	1.42E6	1.57E6	4.4E5	1.21E5	1.73E6	1.06E6	1.12E6	2.41E4	6.8E5	1.15E6	9.03E5	COP9 signalosome complex subunit 5 OS=Homo sapiens OX=9606 GN=COPS5 PE=1 SV=4	1.21946	0.562386	0.286237	0.249965
P82909	KGD4	1.44E6	2.06E6	1E6	3.49E6	3.06E5	3.52E5	8.98E5	1.2E6	5.27E5	4.85E5	9.79E5	1.12E6	5.91E5	Alpha-ketoglutarate dehydrogenase component 4 OS=Homo sapiens OX=9606 GN=MRPS36 PE=1 SV=2	1.66917	0.274005	0.739133	0.562241
P26447	S10A4	3.31E7	5.15E7	4.05E7	4.35E7	4.22E7	2.77E7	4.86E7	4.79E7	4.27E7	2.31E7	2.08E7	5.59E7	3.46E7	Protein S100-A4 OS=Homo sapiens OX=9606 GN=S100A4 PE=1 SV=1	1.09371	0.584589	0.129236	0.233149
P21953	ODBB	4.03E5	1.12E6	1.07E6	2.03E6	4.32E4	1.64E5	1.58E5	6.84E5	2.22E5	2.34E5	1.36E5	7.72E5	1.82E5	2-oxoisovalerate dehydrogenase subunit beta, mitochondrial OS=Homo sapiens OX=9606 GN=BCKDHB PE=1 SV=2	1.91731	0.305253	0.939083	0.515341
Q6IAA8	LTOR1	7.33E4	9.97E5	1.03E6	3.44E6	6.96E5	9.42E5	1.48E6	3.44E6	5.38E5	1.11E6	1.36E6	3.5E6	5.25E5	Ragulator complex protein LAMTOR1 OS=Homo sapiens OX=9606 GN=LAMTOR1 PE=1 SV=2	0.708622	0.467038	-0.496911	0.330648
O94903	PLPHP	2.71E5	1.59E6	1.97E6	1.92E6	4.77E5	5.07E5	1.25E6	1.68E6	1.37E6	3.62E5	5.64E5	1.67E6	1.35E6	Pyridoxal phosphate homeostasis protein OS=Homo sapiens OX=9606 GN=PLPBP PE=1 SV=1	0.978314	0.945872	-0.0316303	0.0241678
Q9H4A3	WNK1	2.2E4	2.72E5	8.95E5	6.22E5	1.87E4	2.19E5	2.13E5	6E5	3.96E5	8.78E4	1.21E5	4.67E5	3.9E5	Serine/threonine-protein kinase WNK1 OS=Homo sapiens OX=9606 GN=WNK1 PE=1 SV=2	0.940246	0.895303	-0.0888892	0.0480297
Q9Y3S1	WNK2	2.2E4	1.25E5	6.89E5	2.54E5	1.87E4	9.68E4	5.6E4	1.2E5	8.79E4	2.1E4	4.1E4	1.27E5	6.2E4	Serine/threonine-protein kinase WNK2 OS=Homo sapiens OX=9606 GN=WNK2 PE=1 SV=4	2.35626	0.31832	1.2365	0.497136
Q96J92	WNK4	2.2E4	1.25E5	1.09E5	2.54E5	1.87E4	9.68E4	5.6E4	1.2E5	8.79E4	2.1E4	4.1E4	1.27E5	6.2E4	Serine/threonine-protein kinase WNK4 OS=Homo sapiens OX=9606 GN=WNK4 PE=1 SV=1	1.27292	0.581987	0.348141	0.235087
O15511	ARPC5	2.75E5	2.11E6	1.64E6	2.61E6	2.88E6	1.37E6	4.57E6	4.78E6	1.18E6	2.36E6	2.24E6	5.06E6	9.39E5	Actin-related protein 2/3 complex subunit 5 OS=Homo sapiens OX=9606 GN=ARPC5 PE=1 SV=3	0.799997	0.536344	-0.321934	0.270556
P43251	BTD	1.65E5	2.58E5	2.91E5	6.61E5	1.62E5	3.43E5	9.07E5	4.92E5	4.22E5	1.5E5	3.43E5	4.91E5	4.71E5	Biotinidase OS=Homo sapiens OX=9606 GN=BTD PE=1 SV=2	1.00838	0.979442	0.0120424	0.00902135
Q15599	NHRF2	1.22E5	1.09E6	6.1E5	1.06E6	2.04E5	4.12E5	2.26E5	3.99E5	2.78E5	1.11E6	6.35E5	7.79E5	1.02E5	Na(+)/H(+) exchange regulatory cofactor NHE-RF2 OS=Homo sapiens OX=9606 GN=SLC9A3R2 PE=1 SV=2	0.966394	0.933137	-0.0493163	0.0300547
P50402	EMD	5.74E4	3.99E5	3.51E5	1.21E6	3.33E4	3.58E5	2.37E5	3.66E5	2.16E5	8.3E5	3.98E5	8.03E5	2.15E5	Emerin OS=Homo sapiens OX=9606 GN=EMD PE=1 SV=1	0.801889	0.637694	-0.318525	0.195388
P61313	RL15	2.37E5	2.35E6	2.11E6	4.64E6	1.79E6	1.04E6	3.86E6	5.72E6	2.22E6	1.64E6	3.48E6	6.55E6	2.17E6	60S ribosomal protein L15 OS=Homo sapiens OX=9606 GN=RPL15 PE=1 SV=2	0.630736	0.204207	-0.664892	0.689929
Q9H0E2	TOLIP	4.56E4	1.03E6	1.81E6	2.68E6	3.68E5	8.02E5	1.83E6	2.61E6	6.53E5	6.67E5	1.28E6	2.06E6	5.86E5	Toll-interacting protein OS=Homo sapiens OX=9606 GN=TOLLIP PE=1 SV=1	0.934565	0.866355	-0.097633	0.0623043
O75844	FACE1	3.5E3	3.69E5	5.35E5	3.28E5	1.91E5	1.41E5	5.89E5	1.01E6	3.58E5	5.08E5	1.36E5	8.66E5	1.96E5	CAAX prenyl protease 1 homolog OS=Homo sapiens OX=9606 GN=ZMPSTE24 PE=1 SV=2	0.601311	0.227403	-0.733818	0.643203
P62280	RS11	1.34E5	6.59E5	8E5	2.64E6	5.61E5	5.17E5	1.6E6	3.93E6	1.57E6	5.09E5	1.37E6	4.55E6	6.71E5	40S ribosomal protein S11 OS=Homo sapiens OX=9606 GN=RPS11 PE=1 SV=3	0.470136	0.157456	-1.08885	0.80284
P61769	B2MG	4.45E6	1.81E7	1.14E7	1.88E7	2.43E7	1.34E6	6.31E6	1.89E7	2.18E7	8.8E6	7.78E6	2.03E7	1.58E7	Beta-2-microglobulin OS=Homo sapiens OX=9606 GN=B2M PE=1 SV=1	0.777468	0.4235	-0.363144	0.373146
Q92882	OSTF1	9.83E4	1.02E6	3.82E5	2.26E6	1.05E6	6.02E5	1.99E6	3.41E6	6.14E5	1.74E6	1.31E6	3.3E6	2.31E5	Osteoclast-stimulating factor 1 OS=Homo sapiens OX=9606 GN=OSTF1 PE=1 SV=2	0.598287	0.262564	-0.741092	0.580764
P02746	C1QB	1.84E6	3.11E6	1.02E6	2.09E6	5.21E5	3.23E5	2.43E6	1.95E6	1.36E6	5.41E5	1.02E6	3.1E6	1.99E6	Complement C1q subcomponent subunit B OS=Homo sapiens OX=9606 GN=C1QB PE=1 SV=3	0.975289	0.940951	-0.0360978	0.0264328
Q14444	CAPR1	1.85E4	5.55E5	3.76E5	5.78E5	3.73E5	2.03E5	4.42E5	1.15E6	6.68E4	3.61E5	2.76E5	1.35E6	7.06E4	Caprin-1 OS=Homo sapiens OX=9606 GN=CAPRIN1 PE=1 SV=2	0.666338	0.436584	-0.585674	0.359932
P61970	NTF2	3.06E6	1.1E7	7.71E6	9.35E6	7.45E6	6.89E6	6.54E6	1.37E7	4.71E6	3.44E6	4.73E6	1.14E7	8.94E6	Nuclear transport factor 2 OS=Homo sapiens OX=9606 GN=NUTF2 PE=1 SV=1	0.949945	0.837681	-0.0740838	0.0769214
P84098	RL19	1.31E5	1.05E6	6.88E5	1.73E6	6.05E5	2E5	9.56E5	3.29E6	9E5	7.68E5	1.76E6	3.23E6	8.36E5	60S ribosomal protein L19 OS=Homo sapiens OX=9606 GN=RPL19 PE=1 SV=1	0.426028	0.0633558	-1.23098	1.19821
Q9UNS2	CSN3	3.53E5	5.76E5	6.18E5	8.52E5	2E5	3.15E5	7.07E5	9.54E5	6.06E5	1.32E5	2.71E5	1.03E6	5.47E5	COP9 signalosome complex subunit 3 OS=Homo sapiens OX=9606 GN=COPS3 PE=1 SV=3	0.876755	0.668352	-0.189754	0.174995
P01780	HV307	1.01E7	2.52E6	7.43E6	7.9E6	5.4E6	1.18E6	1.26E7	1.03E7	1.73E7	2.29E6	3.61E6	1.06E7	1.38E7	Immunoglobulin heavy variable 3-7 OS=Homo sapiens OX=9606 GN=IGHV3-7 PE=1 SV=2	0.697705	0.308877	-0.51931	0.510214
Q15185	TEBP	7.32E5	3.27E6	3.4E6	7.78E6	2.41E6	1.27E6	5.02E6	7.31E6	1.82E6	1.69E6	3.02E6	7.99E6	1.92E6	Prostaglandin E synthase 3 OS=Homo sapiens OX=9606 GN=PTGES3 PE=1 SV=1	0.861907	0.716904	-0.214396	0.144539
P40429	RL13A	2.03E5	3.53E6	2.75E6	3.01E6	1.43E6	8.77E5	3.44E6	3.93E6	3.31E6	6.68E5	1.49E6	7.93E6	2.69E6	60S ribosomal protein L13a OS=Homo sapiens OX=9606 GN=RPL13A PE=1 SV=2	0.652556	0.314529	-0.615827	0.50234
Q6NVV1	R13P3	7.89E4	2.68E6	1.79E6	1.65E6	5.33E5	4.32E5	2.56E6	2.3E6	2.59E6	1.61E5	5.42E5	6.58E6	1.99E6	Putative 60S ribosomal protein L13a protein RPL13AP3 OS=Homo sapiens OX=9606 GN=RPL13AP3 PE=5 SV=1	0.588489	0.333508	-0.764912	0.476894
P61457	PHS	1.23E6	4.89E6	5.1E6	1.23E7	1.23E6	2.99E6	2.78E6	5.05E6	3.1E6	1.15E6	1.09E6	6.29E6	2.59E6	Pterin-4-alpha-carbinolamine dehydratase OS=Homo sapiens OX=9606 GN=PCBD1 PE=1 SV=2	1.35755	0.527064	0.441006	0.278137
Q92522	H1X	4.42E4	7.43E5	5.79E5	1.92E6	3.41E5	3.83E5	1.16E6	1.89E6	9.54E5	1.18E6	5.66E5	2.71E6	4.63E5	Histone H1.10 OS=Homo sapiens OX=9606 GN=H1-10 PE=1 SV=1	0.570862	0.206347	-0.808787	0.685403
Q96BJ3	AIDA	3.18E4	3.92E5	2.54E5	8.36E5	5.41E3	2.4E5	7.13E5	8.51E5	1.81E5	3.66E4	2.89E5	6.26E5	1.47E5	Axin interactor, dorsalization-associated protein OS=Homo sapiens OX=9606 GN=AIDA PE=1 SV=1	0.994573	0.991494	-0.00785089	0.00370999
P29466	CASP1	9.48E4	3.16E5	4.68E5	1.1E6	8.71E5	3.82E5	2.64E5	7.79E5	4.8E5	1.67E5	2.97E5	7.21E5	5.28E4	Caspase-1 OS=Homo sapiens OX=9606 GN=CASP1 PE=1 SV=1	1.2001	0.659691	0.26315	0.18066
P48509	CD151	8.14E5	5.04E6	3.87E6	1.31E7	1.13E6	6.28E6	1.19E7	1.43E7	4.13E6	6.59E6	7.5E6	1.46E7	3.26E6	CD151 antigen OS=Homo sapiens OX=9606 GN=CD151 PE=1 SV=3	0.716849	0.40112	-0.480259	0.396726
O75380	NDUS6	1.78E6	6.15E5	1.41E6	3.73E6	6.27E5	9.86E5	3.32E5	1.15E6	4.91E5	2.99E6	1.25E6	1.6E6	7.96E5	NADH dehydrogenase [ubiquinone] iron-sulfur protein 6, mitochondrial OS=Homo sapiens OX=9606 GN=NDUFS6 PE=1 SV=1	0.981722	0.966063	-0.0266133	0.0149947
P62081	RS7	1.35E5	1.75E6	2.14E6	6.58E6	1.85E6	5.48E5	4.68E6	8.41E6	3.38E6	2.27E6	3.78E6	6.71E6	3.48E6	40S ribosomal protein S7 OS=Homo sapiens OX=9606 GN=RPS7 PE=1 SV=1	0.540737	0.126051	-0.887001	0.899453
Q8WWP7	GIMA1	1.32E4	6.3E5	5.05E5	9.03E5	8.62E5	2.07E5	3.1E5	1.36E6	9.04E4	1.14E6	3.14E5	8.01E5	1.29E5	GTPase IMAP family member 1 OS=Homo sapiens OX=9606 GN=GIMAP1 PE=1 SV=1	0.766788	0.555254	-0.383101	0.255508
O75964	ATP5L	1.89E6	6.75E6	6.35E6	9.99E6	2.08E6	1.98E6	4.24E6	4.34E6	2.35E6	3E6	2.95E6	7.2E6	3.1E6	ATP synthase subunit g, mitochondrial OS=Homo sapiens OX=9606 GN=ATP5MG PE=1 SV=3	1.24349	0.529483	0.314398	0.276148
P28065	PSB9	7.58E4	1.13E6	2.74E5	5.31E5	1.07E6	1.73E5	4.07E5	1.2E6	5.17E5	1.49E5	3.11E5	1.16E6	4E5	Proteasome subunit beta type-9 OS=Homo sapiens OX=9606 GN=PSMB9 PE=1 SV=2	0.839665	0.686988	-0.252114	0.163051
Q8WZA0	LZIC	3.65E5	6.29E5	4.02E5	6.43E5	3.88E5	6.69E5	6.08E5	1.48E6	4.84E5	4.24E5	8.3E5	1.44E6	3.72E5	Protein LZIC OS=Homo sapiens OX=9606 GN=LZIC PE=1 SV=1	0.631184	0.1476	-0.663867	0.830915
Q6UX71	PXDC2	2.64E5	6.31E5	7.4E5	1.49E6	5.82E5	5.5E5	1.78E6	7.21E5	1.84E5	5.65E5	7.35E5	7.05E5	1.35E5	Plexin domain-containing protein 2 OS=Homo sapiens OX=9606 GN=PLXDC2 PE=1 SV=1	1.69937	0.18346	0.764997	0.73646
P60983	GMFB	9.23E4	3.06E5	6.41E5	1.19E6	5.81E5	7E5	1.53E6	2.13E6	7.12E5	2.79E5	6.72E5	2.46E6	8.49E5	Glia maturation factor beta OS=Homo sapiens OX=9606 GN=GMFB PE=1 SV=2	0.608316	0.25965	-0.717108	0.585612
P29966	MARCS	1.3E6	4.99E6	3.2E6	8.02E6	3.32E6	2.27E6	5.81E6	8.56E6	4.09E6	1.86E6	2.73E6	6.8E6	3.5E6	Myristoylated alanine-rich C-kinase substrate OS=Homo sapiens OX=9606 GN=MARCKS PE=1 SV=4	0.899782	0.739545	-0.152352	0.131036
P67809	YBOX1	1.78E5	8.76E5	8.44E4	1.37E6	5.15E5	3E5	1.08E6	1.7E6	7.6E5	3.37E5	5.6E5	2.1E6	5.14E5	Y-box-binding protein 1 OS=Homo sapiens OX=9606 GN=YBX1 PE=1 SV=3	0.632112	0.301991	-0.661747	0.520006
O75223	GGCT	6.24E5	2.04E6	1.65E6	1.86E6	5.32E5	9.07E5	5.93E5	1.22E6	7.4E5	2.27E4	6.8E5	1.13E6	6.68E5	Gamma-glutamylcyclotransferase OS=Homo sapiens OX=9606 GN=GGCT PE=1 SV=1	1.57682	0.197659	0.657017	0.704085
O43615	TIM44	1.11E5	3.66E5	6.15E5	1.09E6	7.59E4	2.2E4	4.86E5	5.78E5	4.1E5	1.66E5	8.86E4	6.9E5	3.3E5	Mitochondrial import inner membrane translocase subunit TIM44 OS=Homo sapiens OX=9606 GN=TIMM44 PE=1 SV=2	1.04781	0.921339	0.067375	0.0355804
Q96IJ6	GMPPA	2.1E4	1.25E6	1.38E6	1.93E5	4.82E5	2.09E5	1.29E6	4.91E5	1.2E6	1.18E5	4.64E5	1.71E6	1.32E5	Mannose-1-phosphate guanyltransferase alpha OS=Homo sapiens OX=9606 GN=GMPPA PE=1 SV=1	1.00503	0.992119	0.00724409	0.00343636
Q9Y376	CAB39	1.27E5	3.65E5	1.52E5	6.07E5	3.77E5	2.36E5	7.06E5	8.12E5	1.21E5	3.86E4	3.95E5	6.03E5	4.38E4	Calcium-binding protein 39 OS=Homo sapiens OX=9606 GN=CAB39 PE=1 SV=1	1.0941	0.838641	0.129742	0.0764239
Q99627	CSN8	2.56E5	5.4E5	8.04E5	7.72E5	4.52E5	4.45E5	6.25E5	6.55E5	7.43E5	2.72E5	3.6E5	9.06E5	5.2E5	COP9 signalosome complex subunit 8 OS=Homo sapiens OX=9606 GN=COPS8 PE=1 SV=1	0.965774	0.872461	-0.0502428	0.0592539
P09497	CLCB	3.77E5	1.9E6	1.3E6	3.52E6	9.17E5	1.36E6	2.24E6	2.87E6	1.66E6	2.05E6	2.9E6	4.5E6	1.1E6	Clathrin light chain B OS=Homo sapiens OX=9606 GN=CLTB PE=1 SV=1	0.660136	0.192237	-0.599164	0.716163
Q9Y2V2	CHSP1	3.03E6	3.79E6	2.23E6	7.18E6	9.75E5	3.44E6	5.43E6	5.5E6	4.88E6	3.67E6	5.44E6	6.84E6	4.49E6	Calcium-regulated heat-stable protein 1 OS=Homo sapiens OX=9606 GN=CARHSP1 PE=1 SV=2	0.725178	0.158671	-0.463592	0.799504
Q9UBE0	SAE1	1.83E4	7E5	5.71E5	8.12E5	9.42E5	4.96E5	8.47E5	1.33E6	4.58E5	3.36E5	9.12E5	1.15E6	2.2E5	SUMO-activating enzyme subunit 1 OS=Homo sapiens OX=9606 GN=SAE1 PE=1 SV=1	0.85331	0.625603	-0.228857	0.203701
Q13232	NDK3	2.06E4	5.87E5	4.72E5	6.39E5	1.85E5	1.36E5	4.54E5	9.74E5	5.71E4	4.38E5	3.52E5	1.27E6	5.69E4	Nucleoside diphosphate kinase 3 OS=Homo sapiens OX=9606 GN=NME3 PE=1 SV=2	0.678962	0.441122	-0.558598	0.355441
O00244	ATOX1	3.62E5	1.74E6	1.41E6	3.91E6	1.14E6	2.55E6	2.82E6	1.44E6	1.42E6	1.97E6	1.98E6	4.43E6	8.05E5	Copper transport protein ATOX1 OS=Homo sapiens OX=9606 GN=ATOX1 PE=1 SV=1	0.991425	0.980264	-0.0124244	0.00865696
P24534	EF1B	1.04E6	5.94E6	5.49E6	1.48E7	4.17E6	5.72E6	8.84E6	1.47E7	4.49E6	7.03E6	7.19E6	1.75E7	4.44E6	Elongation factor 1-beta OS=Homo sapiens OX=9606 GN=EEF1B2 PE=1 SV=3	0.71235	0.351391	-0.489342	0.454209
P31942	HNRH3	7.94E4	7.92E5	9.01E5	1.42E6	3.27E6	7.35E5	7.32E5	8.62E5	2.47E5	2.35E6	7.9E5	7.49E5	3.69E5	Heterogeneous nuclear ribonucleoprotein H3 OS=Homo sapiens OX=9606 GN=HNRNPH3 PE=1 SV=2	1.26637	0.646854	0.340703	0.189194
P10620	MGST1	2.93E6	9.19E6	1.39E7	3.02E7	2.51E6	1.61E7	2.4E7	2.57E7	1.19E7	1.63E7	1.68E7	2.78E7	1E7	Microsomal glutathione S-transferase 1 OS=Homo sapiens OX=9606 GN=MGST1 PE=1 SV=1	0.78075	0.448723	-0.357067	0.348022
Q5VWZ2	LYPL1	1.4E5	1.41E6	9.96E5	1.35E6	1.04E5	4.38E5	1.01E6	1.27E6	1.57E5	3.27E5	5.18E5	1.43E6	3.57E4	Lysophospholipase-like protein 1 OS=Homo sapiens OX=9606 GN=LYPLAL1 PE=1 SV=3	1.24936	0.632055	0.321184	0.199245
Q9HBI1	PARVB	3.02E5	3.59E5	5.53E5	3.84E5	8.55E4	1.28E5	4.83E5	4.04E5	7.05E4	4.63E5	1.71E5	2.89E5	3.12E4	Beta-parvin OS=Homo sapiens OX=9606 GN=PARVB PE=1 SV=1	1.37658	0.37506	0.461084	0.4259
P28072	PSB6	2.82E6	1.46E6	1.91E6	3.94E6	7.67E5	1.31E6	3.03E6	4.46E6	5.31E6	2.35E6	2.1E6	6.44E6	4.4E6	Proteasome subunit beta type-6 OS=Homo sapiens OX=9606 GN=PSMB6 PE=1 SV=4	0.521161	0.0267168	-0.9402	1.57322
Q9UHD9	UBQL2	1.72E4	1.01E5	6.24E4	1.16E5	3.54E4	5.2E4	2.08E5	2.38E5	1.03E5	4.16E4	3.32E4	2.36E5	7.17E4	Ubiquilin-2 OS=Homo sapiens OX=9606 GN=UBQLN2 PE=1 SV=2	0.701353	0.430081	-0.511788	0.36645
O14618	CCS	6.44E5	8.23E5	1.29E6	1.06E6	1.23E6	5.25E5	6.93E5	1.49E6	1.02E6	5.87E5	9.91E5	6.83E5	1.19E6	Copper chaperone for superoxide dismutase OS=Homo sapiens OX=9606 GN=CCS PE=1 SV=1	0.900856	0.584904	-0.150632	0.232916
P53999	TCP4	9.65E4	1.21E6	2.05E6	7.82E6	2.26E6	1.88E5	1.86E6	3.64E6	1.35E6	2.68E6	2.23E6	5.55E6	2.22E6	Activated RNA polymerase II transcriptional coactivator p15 OS=Homo sapiens OX=9606 GN=SUB1 PE=1 SV=3	0.751128	0.557235	-0.41287	0.253961
P00403	COX2	1.05E7	1.04E7	1.13E7	1.48E7	7.28E6	6.15E6	5.42E6	8.37E6	5.13E6	5.32E6	7.05E6	8.27E6	4.64E6	Cytochrome c oxidase subunit 2 OS=Homo sapiens OX=9606 GN=MT-CO2 PE=1 SV=1	1.45546	0.074805	0.541478	1.12607
P41218	MNDA	4.66E4	1.08E5	2.55E5	6.6E5	2.46E5	1.46E5	2.57E5	6.12E5	2.36E5	2.44E6	1.4E5	6.34E5	1.36E5	Myeloid cell nuclear differentiation antigen OS=Homo sapiens OX=9606 GN=MNDA PE=1 SV=1	0.350902	0.209581	-1.51086	0.678648
Q9H9P8	L2HDH	1.01E5	4.57E5	3.58E5	6.45E5	6.08E4	1.57E5	1.23E5	2.31E5	4.4E4	6.28E4	2.6E5	5.01E5	3.86E4	L-2-hydroxyglutarate dehydrogenase, mitochondrial OS=Homo sapiens OX=9606 GN=L2HGDH PE=1 SV=3	1.43319	0.482554	0.519233	0.316454
Q15121	PEA15	1.21E6	8.73E6	5.81E6	1.84E7	3.79E6	8.42E6	1.62E7	1.81E7	2.78E6	7.85E6	7.66E6	2.3E7	2.5E6	Astrocytic phosphoprotein PEA-15 OS=Homo sapiens OX=9606 GN=PEA15 PE=1 SV=2	0.866422	0.741832	-0.206858	0.129695
Q96GG9	DCNL1	3.87E5	2.43E5	8.49E5	4.11E5	8.55E4	2.46E5	2.19E5	1.83E5	8.61E5	3.13E4	1.63E5	1.14E5	8.26E5	DCN1-like protein 1 OS=Homo sapiens OX=9606 GN=DCUN1D1 PE=1 SV=1	0.960316	0.935327	-0.0584183	0.0290364
P02655	APOC2	1.34E7	6.49E6	5.81E6	7.09E6	6.65E6	4.53E6	6.81E6	4.52E6	1.86E7	4.14E6	4.61E6	2.56E6	1.42E7	Apolipoprotein C-II OS=Homo sapiens OX=9606 GN=APOC2 PE=1 SV=1	0.895038	0.762203	-0.159979	0.117929
P62829	RL23	3.41E5	1.25E6	1.24E6	3.34E6	1.86E6	6.36E5	1.47E6	4.57E6	1.75E6	1.18E6	2.36E6	4.07E6	1.46E6	60S ribosomal protein L23 OS=Homo sapiens OX=9606 GN=RPL23 PE=1 SV=1	0.564578	0.122597	-0.824755	0.911519
P62269	RS18	6.12E5	4.77E6	4.57E6	6.05E6	1.33E6	8.81E5	6.15E6	9.45E6	4.46E6	2.77E6	3.22E6	8.48E6	3.03E6	40S ribosomal protein S18 OS=Homo sapiens OX=9606 GN=RPS18 PE=1 SV=3	0.664838	0.267183	-0.588925	0.573192
P00740	FA9	3.7E5	3.03E5	1.92E5	4.11E5	2.85E5	1.29E5	1.54E5	8.26E4	5.59E5	1.26E6	8.04E4	1.06E5	4.82E5	Coagulation factor IX OS=Homo sapiens OX=9606 GN=F9 PE=1 SV=2	0.615008	0.374188	-0.701322	0.42691
Q9BWH2	FUND2	4.56E5	1.25E6	1.62E6	1.63E6	3.03E5	4.77E5	9.6E5	1.46E6	9.7E5	4.19E5	6.12E5	1.39E6	8.13E5	FUN14 domain-containing protein 2 OS=Homo sapiens OX=9606 GN=FUNDC2 PE=1 SV=2	1.01332	0.964804	0.0190858	0.0155608
P61081	UBC12	4.27E5	1.45E6	1.32E6	1.01E6	4.01E5	4.14E5	7.87E5	1.05E6	1.19E6	2.05E5	5.45E5	9.86E5	5.56E5	NEDD8-conjugating enzyme Ubc12 OS=Homo sapiens OX=9606 GN=UBE2M PE=1 SV=1	1.09866	0.752892	0.13575	0.123267
Q53TN4	CYBR1	6.91E4	2.91E5	4.29E5	1.19E6	3.02E5	3.48E5	3.31E6	2.2E6	9.13E5	2.14E6	1.65E6	2.37E6	6.28E5	Plasma membrane ascorbate-dependent reductase CYBRD1 OS=Homo sapiens OX=9606 GN=CYBRD1 PE=1 SV=1	0.514156	0.167662	-0.959722	0.775565
P46783	RS10	2.73E5	3.67E6	3.49E6	4.55E6	2.18E6	1.2E6	4.82E6	6.49E6	2.55E6	1.68E6	3.84E6	7.04E6	2.28E6	40S ribosomal protein S10 OS=Homo sapiens OX=9606 GN=RPS10 PE=1 SV=1	0.724444	0.343201	-0.465055	0.464452
P16401	H15	1.1E5	3.96E5	3.7E5	2.67E6	8.58E5	2.06E5	1.69E5	1.08E6	1.3E6	4.57E6	7.24E5	8.5E5	5.37E5	Histone H1.5 OS=Homo sapiens OX=9606 GN=H1-5 PE=1 SV=3	0.452079	0.251002	-1.14535	0.600322
P52758	RIDA	8.23E5	2.06E6	1.51E6	6.81E6	1.77E4	1.97E6	2E6	2.75E6	1.83E6	1.43E6	2.35E6	2.84E6	1.38E6	2-iminobutanoate/2-iminopropanoate deaminase OS=Homo sapiens OX=9606 GN=RIDA PE=1 SV=1	1.03502	0.93831	0.049664	0.0276536
O75208	COQ9	1.05E6	2.19E6	1.19E6	3.88E6	4.44E5	5.85E5	1.21E6	1.91E6	3.27E5	4.24E5	9.15E5	1.68E6	4.55E5	Ubiquinone biosynthesis protein COQ9, mitochondrial OS=Homo sapiens OX=9606 GN=COQ9 PE=1 SV=1	1.58326	0.336411	0.662899	0.47313
O14880	MGST3	5.28E6	1.18E7	1.33E7	1.81E7	2.45E6	9.76E6	6.77E6	5.96E6	3.23E6	9.25E6	5.09E6	4.85E6	3.07E6	Microsomal glutathione S-transferase 3 OS=Homo sapiens OX=9606 GN=MGST3 PE=1 SV=1	1.83856	0.0867281	0.87858	1.06184
Q9NRX4	PHP14	1.55E6	3.95E6	3.08E6	6.79E6	7.49E5	2.88E6	4.18E6	5.71E6	2.92E6	2.27E6	3.31E6	7.14E6	2.01E6	14 kDa phosphohistidine phosphatase OS=Homo sapiens OX=9606 GN=PHPT1 PE=1 SV=1	0.850501	0.613196	-0.233614	0.212401
P14324	FPPS	8.71E5	2.19E6	4.19E6	2.17E6	6.24E5	6.24E5	1.08E6	1.45E6	7.67E5	1.08E6	6.08E5	1.4E6	1.09E6	Farnesyl pyrophosphate synthase OS=Homo sapiens OX=9606 GN=FDPS PE=1 SV=4	1.57476	0.285972	0.655129	0.543676
P61916	NPC2	3.21E5	1.7E6	5.29E5	1.32E6	2.06E6	3.96E5	1.25E6	5.33E6	1.59E6	1.49E6	1.45E6	5.18E6	1.21E6	NPC intracellular cholesterol transporter 2 OS=Homo sapiens OX=9606 GN=NPC2 PE=1 SV=1	0.399613	0.0647973	-1.32332	1.18844
O43598	DNPH1	1.19E6	2.33E6	2.16E6	3.29E6	2.4E6	1.41E6	3.63E6	2.98E6	2.26E6	1.34E6	2.13E6	4.42E6	2.41E6	2'-deoxynucleoside 5'-phosphate N-hydrolase 1 OS=Homo sapiens OX=9606 GN=DNPH1 PE=1 SV=1	0.90513	0.655516	-0.143804	0.183417
P28676	GRAN	1.46E5	4.1E5	6.57E5	7.84E5	3.46E5	9.09E5	5.89E5	8.64E5	2.22E5	4.29E6	2.4E5	1.17E6	3.85E5	Grancalcin OS=Homo sapiens OX=9606 GN=GCA PE=1 SV=2	0.459111	0.301299	-1.12308	0.521002
P56537	IF6	2.23E5	3.73E5	5.1E5	8.39E5	3.67E5	3.44E5	4.5E5	5.62E6	8.03E5	2.1E5	4.91E5	1.33E6	1.04E6	Eukaryotic translation initiation factor 6 OS=Homo sapiens OX=9606 GN=EIF6 PE=1 SV=1	0.280418	0.162647	-1.83435	0.788755
Q96K17	BT3L4	3.16E5	1.2E6	1.03E6	1.54E6	7.63E5	3.35E5	1.02E6	2.52E6	1.61E6	2.93E5	8.73E5	2.3E6	1.03E6	Transcription factor BTF3 homolog 4 OS=Homo sapiens OX=9606 GN=BTF3L4 PE=1 SV=1	0.616475	0.167567	-0.697885	0.775812
O95445	APOM	5.7E6	3.14E6	2.79E6	2.44E6	2.8E6	8.79E5	2.52E6	1.16E6	2.92E6	1.13E6	7.08E5	1.1E6	2.13E6	Apolipoprotein M OS=Homo sapiens OX=9606 GN=APOM PE=1 SV=2	1.89915	0.0643727	0.925354	1.1913
Q15005	SPCS2	7.77E4	6.02E5	1.01E6	1.15E6	1.34E6	5.37E5	1.3E6	1.35E6	7.83E5	1.56E6	6.82E5	1.1E6	9.81E5	Signal peptidase complex subunit 2 OS=Homo sapiens OX=9606 GN=SPCS2 PE=1 SV=3	0.798818	0.366026	-0.324061	0.436488
Q13526	PIN1	6.51E5	1.59E6	6.6E5	1.93E6	4.92E5	1.18E6	1.44E6	2.27E6	5.56E5	7.94E5	1.11E6	2.01E6	4.84E5	Peptidyl-prolyl cis-trans isomerase NIMA-interacting 1 OS=Homo sapiens OX=9606 GN=PIN1 PE=1 SV=1	0.942454	0.852505	-0.0855063	0.069303
P62888	RL30	4.38E5	1.38E6	1.82E6	6.15E6	2.03E6	1.58E6	3.7E6	5.66E6	4.13E6	3.65E6	2.57E6	5.92E6	2.48E6	60S ribosomal protein L30 OS=Homo sapiens OX=9606 GN=RPL30 PE=1 SV=2	0.600386	0.11811	-0.736037	0.927713
Q9NX46	ADPRS	2.55E4	5.95E5	4.29E5	3.37E5	2.79E5	7.58E4	1.42E5	5.68E5	1.1E5	9.03E4	1.2E5	3.3E5	2.87E4	ADP-ribosylhydrolase ARH3 OS=Homo sapiens OX=9606 GN=ADPRS PE=1 SV=1	1.29451	0.600182	0.372409	0.221717
Q15836	VAMP3	1.79E5	1.6E6	1.24E6	2.54E6	3.6E5	8.34E5	1.88E6	2.46E6	1.13E6	1.66E6	9.19E5	3.07E6	9.06E5	Vesicle-associated membrane protein 3 OS=Homo sapiens OX=9606 GN=VAMP3 PE=1 SV=3	0.729395	0.364497	-0.455227	0.438305
Q9BV20	MTNA	5.63E4	5.3E4	1.51E5	2.95E5	2.09E5	1.43E5	5.05E5	3.66E5	1.37E5	1.16E5	3.28E5	5.54E5	1.05E5	Methylthioribose-1-phosphate isomerase OS=Homo sapiens OX=9606 GN=MRI1 PE=1 SV=1	0.753763	0.496308	-0.407818	0.304249
P14174	MIF	4.75E6	2.43E7	1.07E7	4.46E6	1.69E7	1.31E7	6.41E6	2.76E7	1.07E7	1.25E7	1.31E7	2.72E7	6.88E5	Macrophage migration inhibitory factor OS=Homo sapiens OX=9606 GN=MIF PE=1 SV=4	0.752853	0.457682	-0.40956	0.339436
P05109	S10A8	7.59E5	8.22E5	3.38E6	1.02E7	4.34E6	1.11E7	5.3E6	2.15E6	3.34E6	9.56E7	5.07E6	2.75E6	3.23E6	Protein S100-A8 OS=Homo sapiens OX=9606 GN=S100A8 PE=1 SV=1	0.27441	0.36136	-1.8656	0.44206
P11279	LAMP1	3.56E5	3.94E6	1.96E6	3.7E6	2.51E6	1.54E6	5.18E6	6.13E6	6.01E5	2.66E6	2.72E6	4.92E6	1.03E6	Lysosome-associated membrane glycoprotein 1 OS=Homo sapiens OX=9606 GN=LAMP1 PE=1 SV=3	0.910533	0.802878	-0.135216	0.0953505
Q96EP5	DAZP1	5.04E4	9.25E5	5.86E5	6.43E5	1.15E6	3.36E5	5.41E5	7.63E5	3.04E5	3.46E5	3.69E5	9.16E5	2.27E5	DAZ-associated protein 1 OS=Homo sapiens OX=9606 GN=DAZAP1 PE=1 SV=1	1.23997	0.534082	0.310306	0.272392
P59998	ARPC4	1.23E6	5.23E6	4.34E6	5.12E6	5.73E6	2.69E6	6.49E6	7.19E6	2.98E6	3.28E6	2.26E6	7.95E6	2.75E6	Actin-related protein 2/3 complex subunit 4 OS=Homo sapiens OX=9606 GN=ARPC4 PE=1 SV=3	1.0006	0.998299	0.000858167	0.000739187
Q9GZZ9	UBA5	2.67E5	4.82E5	3.16E5	3.18E5	6.31E4	2.34E5	1.38E5	4.42E5	7.05E5	6.34E4	1.11E5	5.76E5	6.42E5	Ubiquitin-like modifier-activating enzyme 5 OS=Homo sapiens OX=9606 GN=UBA5 PE=1 SV=1	0.613677	0.190484	-0.704449	0.720142
Q07020	RL18	5.17E5	3.59E6	3.93E6	6.13E6	3.6E6	1.84E6	2.67E6	5.57E6	3.47E6	2.76E6	4.02E6	5.37E6	2.77E6	60S ribosomal protein L18 OS=Homo sapiens OX=9606 GN=RPL18 PE=1 SV=2	0.796935	0.36725	-0.327465	0.435038
A0A0B4J1X5	HV374	3.57E6	8.41E4	3.32E6	3.17E6	2.14E6	1.86E6	5.49E6	4.21E6	2E6	1.53E6	4.51E6	5.1E6	2.83E6	Immunoglobulin heavy variable 3-74 OS=Homo sapiens OX=9606 GN=IGHV3-74 PE=3 SV=1	0.833956	0.538381	-0.261957	0.26891
P02654	APOC1	2.65E7	1.54E7	1.14E7	1.34E7	1.09E7	2.65E6	8.7E6	1.11E7	2.22E7	1.7E7	1.25E7	9.93E6	1.78E7	Apolipoprotein C-I OS=Homo sapiens OX=9606 GN=APOC1 PE=1 SV=1	0.842183	0.508249	-0.247794	0.293923
Q9Y6I3	EPN1	5.55E4	3.57E5	2.92E5	4.79E5	2.34E5	1.77E5	4.26E5	1.19E6	9.47E4	8.6E4	3.48E5	8.29E5	1.75E5	Epsin-1 OS=Homo sapiens OX=9606 GN=EPN1 PE=1 SV=2	0.636081	0.381374	-0.652718	0.418648
Q7Z7H5	TMED4	6.65E4	4.95E5	6.62E5	5.16E5	2.43E5	3.67E4	2.87E5	5.32E5	4.23E5	2.83E5	1.25E5	4.68E5	1.62E5	Transmembrane emp24 domain-containing protein 4 OS=Homo sapiens OX=9606 GN=TMED4 PE=1 SV=1	0.991843	0.981776	-0.0118165	0.0079875
Q9GZT3	SLIRP	1.74E5	6.44E5	6.49E5	1.71E6	7.86E4	2.14E5	5.87E5	1.48E6	1.91E5	4.67E5	2.69E5	1.53E6	1.76E5	SRA stem-loop-interacting RNA-binding protein, mitochondrial OS=Homo sapiens OX=9606 GN=SLIRP PE=1 SV=1	0.845389	0.755184	-0.242312	0.121947
P36405	ARL3	1.07E5	8.5E5	1.17E6	1.01E6	3.25E5	6.44E5	9.46E5	1.9E6	2.66E5	5.04E5	2.53E5	1.05E6	2.09E5	ADP-ribosylation factor-like protein 3 OS=Homo sapiens OX=9606 GN=ARL3 PE=1 SV=2	1.03546	0.935047	0.0502692	0.0291666
P23919	KTHY	1.53E5	2.35E5	2.53E5	6.41E5	6.45E4	2.19E5	3.15E5	3.85E5	2.78E5	2E5	1.88E5	5.69E5	3.33E5	Thymidylate kinase OS=Homo sapiens OX=9606 GN=DTYMK PE=1 SV=4	0.825324	0.548292	-0.276968	0.260988
P46776	RL27A	2.44E5	6.62E5	8.17E5	1.51E6	1.05E6	1.17E6	1.33E6	4.27E6	1.51E6	2.96E5	1.52E6	3.26E6	6.9E5	60S ribosomal protein L27a OS=Homo sapiens OX=9606 GN=RPL27A PE=1 SV=2	0.503551	0.141254	-0.98979	0.85
Q9H4G4	GAPR1	4.72E5	1.12E6	8.73E5	1.23E6	9.48E5	2.31E5	7.23E5	2.28E6	6.7E5	1.48E6	3.68E5	1.61E6	6.95E5	Golgi-associated plant pathogenesis-related protein 1 OS=Homo sapiens OX=9606 GN=GLIPR2 PE=1 SV=3	0.675409	0.239382	-0.566167	0.620908
Q9GZT8	NIF3L	4.88E5	9.93E5	7.25E5	1.01E6	4.11E5	3.82E5	1.22E6	1.13E6	7.81E5	1.89E5	7.86E5	1.25E6	7.66E5	NIF3-like protein 1 OS=Homo sapiens OX=9606 GN=NIF3L1 PE=1 SV=2	0.914321	0.726453	-0.129228	0.138792
Q02543	RL18A	1.31E5	1.26E6	1.29E6	3.58E6	1.37E6	4.56E5	1.91E6	3.34E6	2.71E5	1.54E6	1.95E6	3.8E6	3.72E5	60S ribosomal protein L18a OS=Homo sapiens OX=9606 GN=RPL18A PE=1 SV=2	0.760122	0.543243	-0.395697	0.265006
P16949	STMN1	2.32E5	2.76E5	2.56E5	6.16E5	1.44E5	2.51E5	4.09E5	6.45E5	1.73E5	1.03E5	1.94E5	1.33E6	3.27E5	Stathmin OS=Homo sapiens OX=9606 GN=STMN1 PE=1 SV=3	0.675325	0.437881	-0.566347	0.358644
Q9UI09	NDUAC	7.31E5	6.32E5	1.39E6	2.31E6	2.42E5	6.22E5	2.3E5	4.49E5	4.26E4	1.18E6	6.67E5	3.78E5	9.43E4	NADH dehydrogenase [ubiquinone] 1 alpha subcomplex subunit 12 OS=Homo sapiens OX=9606 GN=NDUFA12 PE=1 SV=1	1.87749	0.254797	0.908803	0.593806
Q8N129	CNPY4	2.85E4	3.17E5	1.29E4	3.43E5	1.28E4	1.01E4	4.84E4	4.56E5	2.22E5	2.9E5	6.07E4	1.1E6	1.67E5	Protein canopy homolog 4 OS=Homo sapiens OX=9606 GN=CNPY4 PE=1 SV=1	0.288502	0.104453	-1.79335	0.98108
Q96A26	F162A	6.68E5	1.79E6	1.25E6	1.69E6	5.17E5	2.09E5	7.47E5	1.98E6	5.95E5	9.44E5	6.19E5	1.89E6	5.95E5	Protein FAM162A OS=Homo sapiens OX=9606 GN=FAM162A PE=1 SV=2	0.889239	0.733568	-0.169357	0.134559
Q04323	UBXN1	3.94E4	5.85E5	5.6E5	1.4E6	2.95E5	5.81E5	8.27E5	6.87E5	2.05E5	2.39E5	5.44E5	7.05E5	1.17E5	UBX domain-containing protein 1 OS=Homo sapiens OX=9606 GN=UBXN1 PE=1 SV=2	1.47173	0.350142	0.557515	0.455756
P30050	RL12	1.15E5	3.34E6	3.01E6	8.17E6	3.22E6	2.42E6	4.62E6	8.69E6	2.15E6	5.74E6	5.28E6	9.24E6	1.93E6	60S ribosomal protein L12 OS=Homo sapiens OX=9606 GN=RPL12 PE=1 SV=1	0.646036	0.231813	-0.630313	0.634862
P60033	CD81	3.1E6	1.91E7	1.55E7	3.06E7	6.66E6	1.25E7	2.07E7	2.73E7	1.01E7	2.5E7	1.84E7	2.89E7	8.97E6	CD81 antigen OS=Homo sapiens OX=9606 GN=CD81 PE=1 SV=1	0.78123	0.405276	-0.356181	0.392249
P01591	IGJ	2.22E7	3.41E6	6.76E6	6.32E6	3.99E6	4.36E6	8.89E6	5.6E6	1E7	1.83E6	4.04E6	6.61E6	8.26E6	Immunoglobulin J chain OS=Homo sapiens OX=9606 GN=JCHAIN PE=1 SV=4	1.31921	0.519519	0.399671	0.284399
Q14011	CIRBP	1.65E5	4.9E5	6.47E5	1.02E6	1.49E5	3.19E5	1.26E6	1.47E6	2.29E5	1.32E6	9.75E5	2.13E6	3.61E5	Cold-inducible RNA-binding protein OS=Homo sapiens OX=9606 GN=CIRBP PE=1 SV=1	0.535301	0.145811	-0.901577	0.836211
Q9NPJ3	ACO13	8.87E5	1.71E6	1.28E6	4.64E6	4.56E5	1.05E6	1.63E6	1.37E6	1.05E6	9.52E5	1.18E6	1.8E6	6.99E5	Acyl-coenzyme A thioesterase 13 OS=Homo sapiens OX=9606 GN=ACOT13 PE=1 SV=1	1.41658	0.420601	0.502409	0.37613
O14737	PDCD5	1.03E6	1.91E6	1.15E6	5.69E6	6.93E5	1.75E6	2.39E6	3.29E6	9.84E5	1.17E6	1.72E6	2.48E6	6.43E5	Programmed cell death protein 5 OS=Homo sapiens OX=9606 GN=PDCD5 PE=1 SV=3	1.2176	0.646158	0.284038	0.189661
Q96FQ6	S10AG	2.37E5	2.09E6	1.68E6	3.34E6	9.68E5	4.36E5	1.15E6	2.01E6	1.25E6	1.21E6	1.25E6	2.22E6	9.85E5	Protein S100-A16 OS=Homo sapiens OX=9606 GN=S100A16 PE=1 SV=1	0.950876	0.881121	-0.0726703	0.0549644
O43765	SGTA	7.01E4	8.42E4	8.03E4	2.65E5	4.67E4	9.54E4	1.76E5	5.07E5	2.15E6	3.9E4	1.42E5	6.55E5	1.08E5	Small glutamine-rich tetratricopeptide repeat-containing protein alpha OS=Homo sapiens OX=9606 GN=SGTA PE=1 SV=1	0.194636	0.136412	-2.36115	0.865146
Q15363	TMED2	8.4E4	9.37E5	1.48E6	9.64E5	9.49E5	2.24E5	1.34E6	2.1E6	4.08E5	2.45E6	9.59E5	2.37E6	1.02E6	Transmembrane emp24 domain-containing protein 2 OS=Homo sapiens OX=9606 GN=TMED2 PE=1 SV=1	0.550553	0.100264	-0.861046	0.998855
P13987	CD59	1.49E6	5.17E6	4.34E6	4.41E6	2.18E6	1.38E6	3.05E6	7.44E6	2.42E6	8.89E6	5.31E6	7.46E6	1.99E6	CD59 glycoprotein OS=Homo sapiens OX=9606 GN=CD59 PE=1 SV=1	0.563243	0.0752982	-0.82817	1.12322
Q9NP97	DLRB1	1.19E5	1E6	7.11E5	2.06E6	6.33E5	9.53E5	1.52E6	2.34E6	6.47E5	1.14E6	1.38E6	2.19E6	5.09E5	Dynein light chain roadblock-type 1 OS=Homo sapiens OX=9606 GN=DYNLRB1 PE=1 SV=3	0.730755	0.361708	-0.452541	0.441642
Q8TF09	DLRB2	1.19E5	1E6	7.11E5	1.3E6	4.77E5	5.65E5	1.09E6	1.49E6	6.47E5	9.85E5	8.13E5	1.46E6	5.09E5	Dynein light chain roadblock-type 2 OS=Homo sapiens OX=9606 GN=DYNLRB2 PE=1 SV=1	0.763937	0.32926	-0.388474	0.482461
O75832	PSD10	1.08E6	8.94E5	7.77E5	2.14E6	6.41E5	5.22E5	8.88E5	9.74E5	9.21E5	1.74E5	2.61E5	6.82E5	1.62E6	26S proteasome non-ATPase regulatory subunit 10 OS=Homo sapiens OX=9606 GN=PSMD10 PE=1 SV=1	1.2846	0.475649	0.361324	0.322714
Q01130	SRSF2	4.56E5	1.49E6	3.41E5	2.41E6	2.62E6	5.32E5	1.3E6	2.1E6	1.53E6	1.47E6	1.33E6	4.93E5	2.43E5	Serine/arginine-rich splicing factor 2 OS=Homo sapiens OX=9606 GN=SRSF2 PE=1 SV=4	1.09433	0.812676	0.130054	0.0900825
Q9BX68	HINT2	1.43E6	4.33E6	4.64E6	9.17E6	7.7E5	2.92E6	3.57E6	6.05E6	1.57E6	1.84E6	1.47E6	5.6E6	1.58E6	Adenosine 5'-monophosphoramidase HINT2 OS=Homo sapiens OX=9606 GN=HINT2 PE=1 SV=1	1.26986	0.571323	0.344668	0.243119
Q8N0U8	VKORL	1.91E5	2.58E6	3.9E6	6.59E6	8.16E5	2.34E6	6.48E6	4.32E6	2.05E6	2.57E6	2.69E6	4.13E6	1.74E6	Vitamin K epoxide reductase complex subunit 1-like protein 1 OS=Homo sapiens OX=9606 GN=VKORC1L1 PE=1 SV=2	1.12149	0.75695	0.165411	0.120933
P61353	RL27	5.49E4	6.58E5	5.22E5	3.47E6	1.04E6	9.2E5	2.7E6	6.05E6	1.27E6	2.34E6	3.24E6	5.81E6	1.45E6	60S ribosomal protein L27 OS=Homo sapiens OX=9606 GN=RPL27 PE=1 SV=2	0.398168	0.0556573	-1.32855	1.25448
Q15848	ADIPO	1.91E4	2.89E6	2.47E6	5.78E6	1.46E6	2.9E6	1.72E6	3.66E6	1.23E6	2.3E6	3.43E6	3.9E6	1.17E6	Adiponectin OS=Homo sapiens OX=9606 GN=ADIPOQ PE=1 SV=1	0.94177	0.863027	-0.0865533	0.0639754
P62318	SMD3	1.37E5	1.12E6	9.09E5	7.35E5	1.5E6	2.83E5	8.03E5	1.32E6	2.11E5	1.11E6	7.46E5	1.26E6	1.97E5	Small nuclear ribonucleoprotein Sm D3 OS=Homo sapiens OX=9606 GN=SNRPD3 PE=1 SV=1	0.970921	0.932457	-0.0425737	0.0303713
Q9UHV9	PFD2	6.59E5	2.37E6	1.65E6	4.14E6	9.21E5	1.44E6	2.07E6	2.93E6	1.37E6	5.78E5	2.09E6	3.43E6	9.24E5	Prefoldin subunit 2 OS=Homo sapiens OX=9606 GN=PFDN2 PE=1 SV=1	1.0031	0.992838	0.00447111	0.00312181
P00167	CYB5	1.7E7	3.46E7	4.43E7	9.89E7	1.04E7	2.63E7	2.56E7	2.82E7	2.15E7	2.34E7	2.36E7	2.99E7	2.57E7	Cytochrome b5 OS=Homo sapiens OX=9606 GN=CYB5A PE=1 SV=2	1.44696	0.372503	0.533021	0.428871
P09669	COX6C	4.28E6	4.4E6	4.39E6	4.88E6	1.74E6	2.8E6	1.47E6	2.22E6	9.2E5	2.91E6	2.17E6	2.22E6	1.16E6	Cytochrome c oxidase subunit 6C OS=Homo sapiens OX=9606 GN=COX6C PE=1 SV=2	1.77044	0.0401908	0.824111	1.39587
O75907	DGAT1	5.65E4	6.15E5	1.02E6	1.69E6	1.39E4	1.65E5	5.92E5	1.71E5	3.71E5	9.18E4	4.1E4	2.59E5	2.25E5	Diacylglycerol O-acyltransferase 1 OS=Homo sapiens OX=9606 GN=DGAT1 PE=1 SV=2	3.07145	0.141221	1.61892	0.850101
Q9H299	SH3L3	5.93E6	8.74E6	5.76E6	1.07E7	1.12E7	4.41E6	8.36E6	1.12E7	7.45E6	7.86E6	5.57E6	1.4E7	6.33E6	SH3 domain-binding glutamic acid-rich-like protein 3 OS=Homo sapiens OX=9606 GN=SH3BGRL3 PE=1 SV=1	0.901137	0.602719	-0.150182	0.219885
P51571	SSRD	4.8E4	6.24E5	6.64E5	7.28E5	5.47E5	2.44E5	9.56E5	1.5E6	7.89E5	1.71E6	6.67E5	1.56E6	6.63E5	Translocon-associated protein subunit delta OS=Homo sapiens OX=9606 GN=SSR4 PE=1 SV=1	0.474172	0.0203341	-1.07652	1.69178
P30405	PPIF	1.2E6	1.74E6	1.52E6	8.52E6	1.79E5	2.84E5	7.78E4	2.53E6	5.95E5	7.36E5	4.14E5	2.34E6	4.6E5	Peptidyl-prolyl cis-trans isomerase F, mitochondrial OS=Homo sapiens OX=9606 GN=PPIF PE=1 SV=1	1.63806	0.568402	0.711986	0.245344
Q6UXB8	PI16	5.55E5	3.19E6	9.19E5	1.2E6	1.32E6	2.54E5	1.81E6	2.79E5	1.95E5	1.08E5	2.18E5	3.97E5	2.05E5	Peptidase inhibitor 16 OS=Homo sapiens OX=9606 GN=PI16 PE=1 SV=1	5.65396	0.019933	2.49926	1.70043
Q9H330	TM245	4.23E4	4.44E5	7.32E5	9.76E5	6.52E4	3.71E5	6.14E5	8.07E5	4.89E5	4.39E5	4.36E5	8.06E5	4.76E5	Transmembrane protein 245 OS=Homo sapiens OX=9606 GN=TMEM245 PE=1 SV=3	0.805387	0.487688	-0.312247	0.311858
Q99808	S29A1	1.7E5	2.61E5	5.11E5	2.96E5	4.03E4	1.97E5	2.3E5	4.57E5	8.13E5	1.75E5	2.24E5	2.41E5	4.39E5	Equilibrative nucleoside transporter 1 OS=Homo sapiens OX=9606 GN=SLC29A1 PE=1 SV=3	0.622259	0.193629	-0.684414	0.713029
P36543	VATE1	4.22E4	6.71E5	6.4E5	1.1E6	5.38E5	1.43E5	6.44E5	1.66E6	4.18E5	6.6E5	4.48E5	1.4E6	4.64E5	V-type proton ATPase subunit E 1 OS=Homo sapiens OX=9606 GN=ATP6V1E1 PE=1 SV=1	0.641279	0.255224	-0.640977	0.593079
Q8NFU3	TSTD1	5.11E5	4.54E6	1.72E6	6.61E6	1.08E6	5.46E6	2.53E6	1.72E6	3.96E5	1.31E6	5.39E5	1.86E6	1.4E5	Thiosulfate:glutathione sulfurtransferase OS=Homo sapiens OX=9606 GN=TSTD1 PE=1 SV=3	3.2261	0.0490248	1.68979	1.30958
O14561	ACPM	6.36E5	3.83E5	1.14E6	3.22E6	2.78E5	4.4E5	1.46E6	2.51E6	3.34E5	2.38E5	1.08E6	4.76E5	3.07E5	Acyl carrier protein, mitochondrial OS=Homo sapiens OX=9606 GN=NDUFAB1 PE=1 SV=3	1.30989	0.645169	0.389451	0.190326
O75608	LYPA1	1.53E5	4.72E5	8.98E5	8.27E5	4.06E5	4.36E5	4.73E5	6.69E5	2.42E5	3.12E5	3.62E5	9.9E5	4.12E5	Acyl-protein thioesterase 1 OS=Homo sapiens OX=9606 GN=LYPLA1 PE=1 SV=1	1.0517	0.866382	0.0727235	0.0622906
Q9UBV8	PEF1	6.99E4	1.16E6	7.08E5	7.11E5	3.05E5	3.13E5	5.21E5	9.04E5	5.05E5	3.34E5	4.4E5	8.64E5	2.13E5	Peflin OS=Homo sapiens OX=9606 GN=PEF1 PE=1 SV=1	0.995942	0.990514	-0.00586614	0.00413924
P28906	CD34	1.38E6	8.34E6	4.37E6	5.38E6	2.14E6	1.65E6	6.71E6	6.88E6	4.89E6	6.61E6	3.02E6	7.27E6	4.1E6	Hematopoietic progenitor cell antigen CD34 OS=Homo sapiens OX=9606 GN=CD34 PE=1 SV=2	0.783905	0.376396	-0.351249	0.424355
Q9NWV4	CZIB	1.12E6	3.19E6	3.4E6	6.54E6	1.47E6	2.1E6	2.53E6	6.99E6	2.96E6	1.73E6	3.09E6	6.21E6	2.79E6	CXXC motif containing zinc binding protein OS=Homo sapiens OX=9606 GN=CZIB PE=1 SV=1	0.733818	0.352417	-0.446506	0.452943
Q9NZ45	CISD1	1.63E6	1.38E6	2.27E6	2.93E6	1.2E6	8.26E5	4.44E5	1.26E6	1.4E6	1.66E6	1.07E6	1.45E6	1.24E6	CDGSH iron-sulfur domain-containing protein 1 OS=Homo sapiens OX=9606 GN=CISD1 PE=1 SV=1	1.13296	0.625944	0.180092	0.203464
Q9UJ68	MSRA	1.27E5	6.65E5	1.26E6	9.55E5	1.44E5	1.45E5	6.15E5	8.26E5	4.72E5	6.92E4	2.96E5	1.23E6	3.6E5	Mitochondrial peptide methionine sulfoxide reductase OS=Homo sapiens OX=9606 GN=MSRA PE=1 SV=1	1.03046	0.94666	0.0432856	0.0238059
Q9P0J0	NDUAD	1E6	1.75E6	1.39E6	3.68E6	9.73E5	9.8E5	4.48E5	2.11E6	8.4E5	2.17E6	2.21E6	1.16E6	5.09E5	NADH dehydrogenase [ubiquinone] 1 alpha subcomplex subunit 13 OS=Homo sapiens OX=9606 GN=NDUFA13 PE=1 SV=3	0.973537	0.940434	-0.0386927	0.0266715
P01034	CYTC	1.87E5	1.17E6	8.26E5	1.03E6	1.37E6	6.79E5	1.39E6	1.67E6	1.19E6	6.49E4	6.79E5	1.61E6	5.91E5	Cystatin-C OS=Homo sapiens OX=9606 GN=CST3 PE=1 SV=1	0.982224	0.954547	-0.0258755	0.0202027
P80723	BASP1	1.92E5	4.72E5	2.4E5	4.26E5	1.94E6	8.99E4	7.37E5	7.69E5	2.04E5	1.25E6	1.58E5	9.41E5	3.59E5	Brain acid soluble protein 1 OS=Homo sapiens OX=9606 GN=BASP1 PE=1 SV=2	0.953988	0.928843	-0.0679575	0.0320576
Q00796	DHSO	3.9E5	1.2E5	3.93E5	1.86E5	2.28E4	6E4	6.46E5	3.84E5	4.48E5	4.27E4	9.59E4	3.55E5	6.42E5	Sorbitol dehydrogenase OS=Homo sapiens OX=9606 GN=SORD PE=1 SV=4	0.791886	0.596553	-0.336636	0.224351
Q969H8	MYDGF	9.02E4	1.1E6	1.2E6	2.9E6	1.69E6	1.43E6	2.33E6	3.69E6	8.15E5	1.39E6	2.46E6	3.98E6	6.78E5	Myeloid-derived growth factor OS=Homo sapiens OX=9606 GN=MYDGF PE=1 SV=1	0.707438	0.3537	-0.499325	0.451365
P52815	RM12	1.47E5	9.99E5	7.06E5	2.44E6	4.66E5	4.5E5	4.73E5	1.98E6	4.33E5	9.96E5	5.09E5	2.26E6	2.43E5	39S ribosomal protein L12, mitochondrial OS=Homo sapiens OX=9606 GN=MRPL12 PE=1 SV=2	0.75836	0.576094	-0.399046	0.239506
P62995	TRA2B	1.23E5	2.58E5	7.39E5	1.53E6	1.42E6	2.95E5	6.11E5	1.2E6	8.52E5	1.11E6	7.07E5	1.51E6	4.87E5	Transformer-2 protein homolog beta OS=Homo sapiens OX=9606 GN=TRA2B PE=1 SV=1	0.727096	0.344088	-0.459783	0.463331
Q9HAB8	PPCS	4.57E4	3.79E5	5.59E5	3.04E5	1.2E5	8.81E4	3.77E5	6.98E5	2.96E5	3.35E4	9.64E4	7.12E5	6.99E4	Phosphopantothenate--cysteine ligase OS=Homo sapiens OX=9606 GN=PPCS PE=1 SV=2	0.842301	0.728944	-0.247592	0.137306
P04080	CYTB	1.32E7	1.91E7	3.19E7	4.64E7	1.36E7	1.71E7	3.35E7	3.18E7	1.94E7	4.07E6	6.42E6	5.06E7	1.48E7	Cystatin-B OS=Homo sapiens OX=9606 GN=CSTB PE=1 SV=2	1.17892	0.6587	0.237462	0.181312
Q9BVC6	TM109	8.15E5	4.75E6	3.67E6	6E6	3E6	2.65E6	5.65E6	5.39E6	3.64E6	5.17E6	4.1E6	5.56E6	3.18E6	Transmembrane protein 109 OS=Homo sapiens OX=9606 GN=TMEM109 PE=1 SV=1	0.841135	0.412066	-0.249591	0.385033
O43169	CYB5B	6.25E5	3.9E6	3.84E6	4.57E6	6.17E5	2.22E6	3.16E6	3.87E6	3.25E6	5.93E6	1.49E6	7.1E6	2.85E6	Cytochrome b5 type B OS=Homo sapiens OX=9606 GN=CYB5B PE=1 SV=3	0.662614	0.203233	-0.593758	0.692005
Q9BUR5	MIC26	9.14E4	5.26E5	7.63E5	7.95E5	1.59E5	1.65E5	5.2E4	2.96E5	8.52E4	1.52E5	6.22E4	3.92E5	6.35E4	MICOS complex subunit MIC26 OS=Homo sapiens OX=9606 GN=APOO PE=1 SV=1	2.08099	0.210364	1.05727	0.677029
A0A075B6K4	LV310	5.26E6	9.59E5	3.34E6	3.61E6	1.75E6	2.21E5	2.29E6	1.51E6	4.28E6	1.82E5	1.41E6	2.35E5	3.41E6	Immunoglobulin lambda variable 3-10 OS=Homo sapiens OX=9606 GN=IGLV3-10 PE=3 SV=2	1.35486	0.504616	0.43814	0.297039
O60888	CUTA	1.66E6	4.18E6	3.54E6	6.39E6	2.33E6	3.04E6	4.88E6	6.43E6	3.41E6	1.68E6	3.07E6	6.35E6	2.84E6	Protein CutA OS=Homo sapiens OX=9606 GN=CUTA PE=1 SV=2	0.937883	0.807884	-0.0925202	0.0926512
Q9UBI6	GBG12	1.61E6	6.7E6	7.52E6	1.82E7	2.41E6	6.28E6	6.09E6	8.69E6	5.66E6	5.13E6	7.22E6	8.13E6	5.13E6	Guanine nucleotide-binding protein G(I)/G(S)/G(O) subunit gamma-12 OS=Homo sapiens OX=9606 GN=GNG12 PE=1 SV=3	1.04698	0.894687	0.0662277	0.0483289
Q9NZD4	AHSP	1.12E7	2.61E6	4.55E6	2.51E6	4.38E6	2.46E6	1.51E6	7.67E5	1.19E7	1.74E6	6.44E5	7.52E5	1.05E7	Alpha-hemoglobin-stabilizing protein OS=Homo sapiens OX=9606 GN=AHSP PE=1 SV=1	0.9522	0.932198	-0.0706636	0.0304917
O00442	RTCA	7.8E4	2.74E5	3.07E5	5.29E5	4.19E5	2.81E5	3.2E5	6.1E5	9.51E4	5.01E4	2.44E5	5.06E5	2.78E5	RNA 3'-terminal phosphate cyclase OS=Homo sapiens OX=9606 GN=RTCA PE=1 SV=1	1.06133	0.860004	0.0858792	0.0654996
O43920	NDUS5	5.84E5	7.16E5	9.78E5	1.62E6	1.45E5	4E5	1.2E5	7.13E5	2.3E5	8.73E5	3.12E5	1.14E6	1.61E5	NADH dehydrogenase [ubiquinone] iron-sulfur protein 5 OS=Homo sapiens OX=9606 GN=NDUFS5 PE=1 SV=3	1.14061	0.764919	0.189802	0.116384
Q9BQ69	MACD1	2.37E5	6.64E5	6.7E5	2.78E6	6.26E4	4.17E5	8.47E5	1.26E6	1.76E5	4.62E5	4.45E5	1.16E6	1.55E5	ADP-ribose glycohydrolase MACROD1 OS=Homo sapiens OX=9606 GN=MACROD1 PE=1 SV=2	1.33038	0.637318	0.411834	0.195644
P02775	CXCL7	3.8E6	1.01E6	2.32E6	1.18E6	1.57E6	4.89E5	3.01E5	9.07E5	1.67E6	3.92E6	7.09E5	9.13E5	1.27E6	Platelet basic protein OS=Homo sapiens OX=9606 GN=PPBP PE=1 SV=3	0.974088	0.952897	-0.0378757	0.0209539
Q9Y5Y7	LYVE1	4.4E5	2.67E6	1.56E6	1.04E6	1.42E6	4.48E5	3.93E6	3.3E6	4.74E5	5.23E5	1.6E6	4.05E6	4.08E5	Lymphatic vessel endothelial hyaluronic acid receptor 1 OS=Homo sapiens OX=9606 GN=LYVE1 PE=1 SV=2	0.952583	0.919447	-0.0700828	0.0364732
P62328	TYB4	2.37E6	1.13E7	4.22E6	9.09E6	4.56E7	8.26E6	9.64E6	4.83E7	1.68E7	3.34E7	4.3E7	3.03E7	8.87E6	Thymosin beta-4 OS=Homo sapiens OX=9606 GN=TMSB4X PE=1 SV=2	0.429259	0.0623733	-1.22008	1.205
P62851	RS25	1.16E5	2.07E6	6.72E5	3.97E6	1.37E6	8.18E5	2.51E6	5.37E6	1.29E6	1.77E6	2.53E6	5.77E6	9.89E5	40S ribosomal protein S25 OS=Homo sapiens OX=9606 GN=RPS25 PE=1 SV=1	0.557561	0.198207	-0.842798	0.702881
Q9H074	PAIP1	3.29E4	2.08E5	1.69E5	5.29E5	6.81E4	1.7E5	2.84E5	5.84E5	1.11E5	4.77E4	1.24E5	4.88E5	8.65E4	Polyadenylate-binding protein-interacting protein 1 OS=Homo sapiens OX=9606 GN=PAIP1 PE=1 SV=1	0.868919	0.780629	-0.202707	0.107555
O95169	NDUB8	5.33E5	8.39E5	1.05E6	1.22E6	2.19E5	5.06E5	3.09E5	8E5	2.55E5	5.69E5	3.43E5	6.99E5	2.45E5	NADH dehydrogenase [ubiquinone] 1 beta subcomplex subunit 8, mitochondrial OS=Homo sapiens OX=9606 GN=NDUFB8 PE=1 SV=1	1.37685	0.328768	0.461368	0.483111
P61960	UFM1	1.52E5	1.57E6	1.62E6	3.33E6	1.78E6	1.85E6	2.59E6	4.93E6	1.85E6	1.5E6	2.42E6	5.04E6	1.79E6	Ubiquitin-fold modifier 1 OS=Homo sapiens OX=9606 GN=UFM1 PE=1 SV=1	0.630364	0.167518	-0.665742	0.775939
O00483	NDUA4	5.02E6	7.3E6	7.93E6	8.55E6	2.83E6	3.93E6	4.13E6	5.86E6	2.93E6	2.22E6	2.17E6	5.83E6	1.42E6	Cytochrome c oxidase subunit NDUFA4 OS=Homo sapiens OX=9606 GN=NDUFA4 PE=1 SV=1	1.6652	0.0797939	0.735694	1.09803
O15260	SURF4	3.74E5	1.84E6	3.2E6	8.47E6	1.67E6	2.31E6	6.28E6	4.29E6	1.54E6	2.53E6	2.49E6	3.93E6	1.45E6	Surfeit locus protein 4 OS=Homo sapiens OX=9606 GN=SURF4 PE=1 SV=3	1.2751	0.568062	0.350609	0.245605
Q9NRG7	D39U1	7.49E4	2.67E5	4.42E5	8.41E5	7.19E4	6.94E4	1.6E5	9.8E4	2.66E4	2.36E4	1.82E5	1.41E5	1.08E5	Epimerase family protein SDR39U1 OS=Homo sapiens OX=9606 GN=SDR39U1 PE=1 SV=3	2.85053	0.162017	1.51123	0.79044
Q9NR28	DBLOH	2.32E5	6.22E5	4.95E5	6.57E5	3.06E5	2.21E5	1.28E5	8.1E5	6.42E4	1.34E5	1.99E5	6.87E5	2.62E5	Diablo IAP-binding mitochondrial protein OS=Homo sapiens OX=9606 GN=DIABLO PE=1 SV=1	1.05781	0.888732	0.0810851	0.0512293
Q9Y5L4	TIM13	1.23E5	5.94E5	3.15E5	2.6E6	5.3E5	1.23E5	3.94E5	1.22E6	2.68E5	5.28E5	4.24E5	9.54E5	1.82E5	Mitochondrial import inner membrane translocase subunit Tim13 OS=Homo sapiens OX=9606 GN=TIMM13 PE=1 SV=1	1.12152	0.855735	0.165461	0.0676606
O43181	NDUS4	8.13E5	7.55E5	7.57E5	2.14E6	4.21E5	7.02E5	4.93E5	7.33E5	3.93E5	1.25E6	2.02E5	8.27E5	2.38E5	NADH dehydrogenase [ubiquinone] iron-sulfur protein 4, mitochondrial OS=Homo sapiens OX=9606 GN=NDUFS4 PE=1 SV=1	1.43077	0.374529	0.516789	0.426515
L0R6Q1	S35U4	3.22E4	1.12E6	9.02E5	1.18E6	2.5E5	2.61E5	7.07E5	6.51E5	2.46E5	4.93E5	3.62E5	7.27E5	1.31E5	SLC35A4 upstream open reading frame protein OS=Homo sapiens OX=9606 GN=SLC35A4 PE=3 SV=1	1.46213	0.353274	0.548076	0.451888
Q9NT62	ATG3	1.58E5	4.95E5	3.46E5	5.84E5	1.81E5	1.33E5	2.34E5	7.68E5	3.98E5	6.51E4	1.88E5	8.69E5	3.9E5	Ubiquitin-like-conjugating enzyme ATG3 OS=Homo sapiens OX=9606 GN=ATG3 PE=1 SV=1	0.68204	0.329275	-0.552072	0.482441
P06730	IF4E	3.15E5	6.84E5	6.42E5	1.16E6	5.48E5	6.49E4	1E6	6.96E5	1.09E6	1.23E5	2.34E5	6.8E5	7.81E5	Eukaryotic translation initiation factor 4E OS=Homo sapiens OX=9606 GN=EIF4E PE=1 SV=2	1.04976	0.886809	0.0700625	0.0521699
P50238	CRIP1	2.57E5	3.09E6	1.36E6	4.25E6	1.77E6	2.17E5	3.21E6	8.08E6	2.9E5	3.94E5	1.2E6	9.08E6	3.3E5	Cysteine-rich protein 1 OS=Homo sapiens OX=9606 GN=CRIP1 PE=1 SV=3	0.6262	0.489671	-0.675304	0.310096
Q99538	LGMN	1.51E5	1.91E6	5.78E5	2.26E6	2.05E6	1.12E5	2.49E6	3.48E6	6.12E4	2.71E4	1.2E6	4.07E6	6.88E5	Legumain OS=Homo sapiens OX=9606 GN=LGMN PE=1 SV=1	0.859365	0.781666	-0.218657	0.106979
O43464	HTRA2	1.01E5	5.27E5	3.78E5	1E6	1.77E5	2.34E5	2.87E5	4.25E5	2.84E5	5.85E4	1.74E5	6.21E5	1.72E5	Serine protease HTRA2, mitochondrial OS=Homo sapiens OX=9606 GN=HTRA2 PE=1 SV=2	1.33624	0.520891	0.418183	0.283253
P21926	CD9	4.96E5	3.14E6	9.79E5	6.52E5	3.38E6	4.59E5	8.79E5	1.8E6	2.02E5	3.27E6	1.3E6	1.93E6	4.98E5	CD9 antigen OS=Homo sapiens OX=9606 GN=CD9 PE=1 SV=4	0.950952	0.914102	-0.072555	0.0390052
P60866	RS20	9.49E5	4.16E6	4.58E6	9.07E6	2.99E6	1.27E6	4.99E6	1.16E7	5.37E6	6.37E6	5.86E6	1.31E7	3.97E6	40S ribosomal protein S20 OS=Homo sapiens OX=9606 GN=RPS20 PE=1 SV=1	0.518861	0.0622946	-0.946579	1.20555
Q8IXB3	TARG1	5.96E5	5.19E6	6.68E6	1.77E7	7.85E5	7.55E6	1.05E7	8.83E6	5.77E6	4.28E6	5.16E6	9.12E6	5.08E6	Trafficking regulator of GLUT4 1 OS=Homo sapiens OX=9606 GN=TRARG1 PE=2 SV=2	1.09835	0.810534	0.135336	0.091229
Q9BRA2	TXD17	9.75E5	2.09E6	2E6	3.29E6	1.25E6	1.71E6	2.03E6	2.74E6	1.72E6	8.09E5	1.82E6	4.18E6	1.49E6	Thioredoxin domain-containing protein 17 OS=Homo sapiens OX=9606 GN=TXNDC17 PE=1 SV=1	0.89651	0.690577	-0.157608	0.160788
O00217	NDUS8	7.02E5	1.04E6	1.34E6	2.2E6	6.28E5	6.7E5	3.64E5	1.06E6	5.2E5	5.12E5	7.38E5	8.6E5	1.81E5	NADH dehydrogenase [ubiquinone] iron-sulfur protein 8, mitochondrial OS=Homo sapiens OX=9606 GN=NDUFS8 PE=1 SV=1	1.53759	0.240197	0.620668	0.619433
P02747	C1QC	1.06E6	2.66E6	8.78E5	1.27E6	1.39E6	9.86E5	1.47E6	1.93E6	1.18E6	3.81E5	1.71E6	2.98E6	6.6E5	Complement C1q subcomponent subunit C OS=Homo sapiens OX=9606 GN=C1QC PE=1 SV=3	0.941781	0.84634	-0.0865365	0.072455
O60669	MOT2	3.16E5	1.55E6	1.54E6	3.11E6	1.13E5	7.59E5	1.32E6	7.34E5	5.93E5	2.38E5	2.54E5	6.82E5	3.05E5	Monocarboxylate transporter 2 OS=Homo sapiens OX=9606 GN=SLC16A7 PE=1 SV=2	2.66001	0.0923306	1.41143	1.03465
Q9P1F3	ABRAL	1.87E5	8.62E4	1.07E5	3.95E5	8.34E5	6.69E4	3.88E5	1.21E5	2.28E5	4.84E5	2.24E5	7.09E5	2.05E5	Costars family protein ABRACL OS=Homo sapiens OX=9606 GN=ABRACL PE=1 SV=1	0.89763	0.815049	-0.155807	0.088816
P01701	LV151	8.78E6	1.41E6	2.97E6	9.9E6	1.88E6	1.43E6	3.1E6	1.84E6	2.37E7	1.45E6	3.22E6	1.78E6	1.6E7	Immunoglobulin lambda variable 1-51 OS=Homo sapiens OX=9606 GN=IGLV1-51 PE=1 SV=2	0.52636	0.347644	-0.925879	0.458865
O15127	SCAM2	6.62E4	4.65E5	5E5	7.17E5	4.34E5	3.33E5	6.44E5	1.48E6	4.39E5	7.5E5	4.16E5	1.37E6	4E5	Secretory carrier-associated membrane protein 2 OS=Homo sapiens OX=9606 GN=SCAMP2 PE=1 SV=2	0.557752	0.109386	-0.842304	0.96104
Q5VW32	BROX	2.19E5	4.11E5	4.59E5	2.39E5	3.36E5	2.14E5	5.15E5	4.92E5	1.17E6	8.7E4	1.69E5	5.07E5	5.58E5	BRO1 domain-containing protein BROX OS=Homo sapiens OX=9606 GN=BROX PE=1 SV=1	0.687611	0.329373	-0.540336	0.482311
Q9Y6M9	NDUB9	3.44E5	1.06E5	4.07E5	7.69E5	2.84E5	3.73E5	1.76E5	3.45E5	1.88E5	1.15E6	4.89E5	3.63E5	9.76E4	NADH dehydrogenase [ubiquinone] 1 beta subcomplex subunit 9 OS=Homo sapiens OX=9606 GN=NDUFB9 PE=1 SV=3	0.800621	0.608013	-0.320809	0.216087
O95197	RTN3	2.25E6	7.49E6	8.04E6	1.45E7	2.6E6	7.84E6	1.48E7	1.2E7	4.65E6	7.15E6	5.11E6	1.36E7	4.03E6	Reticulon-3 OS=Homo sapiens OX=9606 GN=RTN3 PE=1 SV=2	1.05937	0.860767	0.0832	0.0651145
Q9P258	RCC2	1.65E4	1.24E5	1.38E5	2.11E5	3.49E5	1.19E4	1.46E5	2.6E5	1E5	1.57E5	5.25E4	2.4E5	1.03E5	Protein RCC2 OS=Homo sapiens OX=9606 GN=RCC2 PE=1 SV=2	0.935953	0.867197	-0.095492	0.061882
Q96RF0	SNX18	4.35E4	6.57E5	2.8E5	4.18E5	2.84E5	2.41E5	5.37E5	4.84E5	2.04E5	8.26E4	7.09E4	5.1E5	8.98E4	Sorting nexin-18 OS=Homo sapiens OX=9606 GN=SNX18 PE=1 SV=2	1.46326	0.348306	0.549188	0.458039
P17900	SAP3	6.49E4	1.59E5	1.62E5	1.02E6	4.99E5	4.38E5	2.38E5	1.33E6	9.51E5	1.18E5	5.34E5	4.94E5	4.24E5	Ganglioside GM2 activator OS=Homo sapiens OX=9606 GN=GM2A PE=1 SV=4	0.574448	0.219875	-0.799751	0.657825
O43678	NDUA2	3.35E5	7.36E5	7.58E5	9.11E5	2.35E5	4.3E5	2.46E5	6.28E5	1.16E5	6.74E5	4.31E5	4.77E5	1.34E5	NADH dehydrogenase [ubiquinone] 1 alpha subcomplex subunit 2 OS=Homo sapiens OX=9606 GN=NDUFA2 PE=1 SV=3	1.27213	0.455571	0.347241	0.341444
Q5T440	CAF17	2.02E4	3.9E4	1.64E5	1.61E5	2.72E4	4.63E4	4.1E4	8.38E4	6.9E4	3.91E4	8.56E4	7.99E4	1.72E4	Putative transferase CAF17, mitochondrial OS=Homo sapiens OX=9606 GN=IBA57 PE=1 SV=1	1.1411	0.758311	0.190429	0.120153
Q16186	ADRM1	1.25E5	5.62E5	6.26E5	1.12E6	1.92E5	2.28E5	6.88E5	6.93E5	5.31E5	3.11E5	5.58E5	1.21E6	4.79E5	Proteasomal ubiquitin receptor ADRM1 OS=Homo sapiens OX=9606 GN=ADRM1 PE=1 SV=2	0.802523	0.517004	-0.317385	0.286506
P67870	CSK2B	2.66E4	2.24E5	5E5	6.61E5	1.26E5	2.83E5	4.48E5	7.3E5	2.73E5	3.99E5	3.2E5	8.97E5	3.1E5	Casein kinase II subunit beta OS=Homo sapiens OX=9606 GN=CSNK2B PE=1 SV=1	0.663883	0.246702	-0.590998	0.607828
P56385	ATP5I	8.62E5	2.54E6	2.56E6	3.71E6	7.78E5	1.15E6	1.71E6	2.41E6	1.35E6	1.53E6	1.32E6	2.81E6	1.03E6	ATP synthase subunit e, mitochondrial OS=Homo sapiens OX=9606 GN=ATP5ME PE=1 SV=2	1.09173	0.763415	0.126615	0.117239
P81605	DCD	4.12E5	2.65E5	6.2E5	2.39E6	5.19E6	9.96E5	2.96E5	3.34E5	1.24E6	1.69E6	1.48E6	4.85E5	1.47E6	Dermcidin OS=Homo sapiens OX=9606 GN=DCD PE=1 SV=2	1.30113	0.671698	0.379768	0.172826
O95563	MPC2	3.49E5	5.02E5	2.25E6	3.08E6	1.21E5	5.91E5	1.63E5	1.08E6	1.32E5	6.44E5	4.81E5	1.51E6	9.3E4	Mitochondrial pyruvate carrier 2 OS=Homo sapiens OX=9606 GN=MPC2 PE=1 SV=1	1.53503	0.515834	0.618263	0.28749
Q9BTZ2	DHRS4	1.37E5	6.8E5	2.08E5	1.4E6	1.66E5	4.61E5	4.23E5	6.01E5	5.63E5	1.94E5	4.05E5	7.33E5	3.99E5	Dehydrogenase/reductase SDR family member 4 OS=Homo sapiens OX=9606 GN=DHRS4 PE=1 SV=3	1.02887	0.944472	0.0410572	0.0248111
P0CG22	DR4L1	3.58E4	5.13E5	8.1E4	7.04E5	8.48E4	1.53E5	1.53E5	2.76E5	4.47E5	8.85E4	1.54E5	3.77E5	1.1E5	Putative dehydrogenase/reductase SDR family member 4-like 1 OS=Homo sapiens OX=9606 GN=DHRS4L1 PE=5 SV=1	1.01771	0.971973	0.0253312	0.0123456
Q8NFV4	ABHDB	9.25E4	3.64E5	4.46E5	5.81E5	1.1E5	7.11E4	1.35E5	2.79E5	8.27E4	7.06E4	1.45E5	2.33E5	7.73E4	Protein ABHD11 OS=Homo sapiens OX=9606 GN=ABHD11 PE=1 SV=1	1.73785	0.252186	0.797302	0.59828
P63220	RS21	6.47E5	2.26E6	2.1E6	4.44E6	2.02E6	1.74E6	2.4E6	3.89E6	1.85E6	2.63E6	2.86E6	4.4E6	1.71E6	40S ribosomal protein S21 OS=Homo sapiens OX=9606 GN=RPS21 PE=1 SV=1	0.771478	0.307615	-0.374303	0.511993
P04271	S100B	3.64E6	7.94E6	3.57E7	3.52E7	7.16E6	3.49E7	3.41E7	3.62E7	9.55E6	4.44E7	4.53E7	4.28E7	6.56E6	Protein S100-B OS=Homo sapiens OX=9606 GN=S100B PE=1 SV=2	0.735767	0.39725	-0.442679	0.400936
Q5XKP0	MIC13	7.05E4	8.08E5	1.57E6	1.94E6	4.69E4	3.68E5	5.14E5	1.59E6	1.68E5	8.32E5	6.35E5	1.32E6	4.87E5	MICOS complex subunit MIC13 OS=Homo sapiens OX=9606 GN=MICOS13 PE=1 SV=1	0.905757	0.831217	-0.142803	0.0802855
A0A0C4DH38	HV551	9.31E5	2.4E5	5.32E5	1.36E6	2.76E5	1.7E5	6.29E5	3.31E5	2.86E6	1.05E5	6.15E5	3.5E5	2.27E6	Immunoglobulin heavy variable 5-51 OS=Homo sapiens OX=9606 GN=IGHV5-51 PE=3 SV=1	0.54308	0.315739	-0.880763	0.500672
P62841	RS15	3.98E4	1.6E6	1.63E6	5.45E6	9.7E5	4.09E5	2.53E6	5.54E6	2.14E6	1.64E6	3.98E6	5.56E6	1.67E6	40S ribosomal protein S15 OS=Homo sapiens OX=9606 GN=RPS15 PE=1 SV=2	0.527262	0.140738	-0.923408	0.851589
P04433	KV311	1.12E7	3.18E6	1.04E7	1.83E7	3.4E6	3.31E6	1E7	1.05E7	3.01E7	4.11E6	7.19E6	1.12E7	2.74E7	Immunoglobulin kappa variable 3-11 OS=Homo sapiens OX=9606 GN=IGKV3-11 PE=1 SV=1	0.566283	0.191819	-0.820406	0.717108
A0A0A0MRZ8	KVD11	1.12E7	3.18E6	1.04E7	1.72E7	3.4E6	3.31E6	1E7	1.05E7	3.01E7	4.11E6	7.19E6	1.12E7	2.74E7	Immunoglobulin kappa variable 3D-11 OS=Homo sapiens OX=9606 GN=IGKV3D-11 PE=3 SV=6	0.555864	0.176904	-0.847196	0.752263
P35268	RL22	3.14E5	1.82E6	1.35E6	2.63E6	8.9E5	2.24E5	1.81E6	3.63E6	1.96E6	9.91E5	1.82E6	3.26E6	1.36E6	60S ribosomal protein L22 OS=Homo sapiens OX=9606 GN=RPL22 PE=1 SV=2	0.594951	0.127947	-0.749157	0.892969
O95777	LSM8	7.03E4	5.32E5	1.79E5	3.88E5	6.96E5	1.69E5	5.45E5	6.41E5	3.36E5	3.54E5	3.42E5	6.47E5	2.96E5	U6 snRNA-associated Sm-like protein LSm8 OS=Homo sapiens OX=9606 GN=LSM8 PE=1 SV=3	0.845118	0.565591	-0.242775	0.247498
P23297	S10A1	9.25E5	2.18E6	7.5E5	4.65E5	1.19E6	7.44E6	5.73E5	2.8E6	7.03E5	1.6E6	2.64E6	3.69E6	2.95E5	Protein S100-A1 OS=Homo sapiens OX=9606 GN=S100A1 PE=1 SV=2	0.988331	0.984364	-0.0169342	0.00684426
P41222	PTGDS	1.03E5	4.51E5	2.16E5	2.39E5	1.16E5	1.52E4	6.01E5	1.29E6	9.5E5	3.47E5	1.36E6	1.51E6	7.01E5	Prostaglandin-H2 D-isomerase OS=Homo sapiens OX=9606 GN=PTGDS PE=1 SV=1	0.242361	0.00161568	-2.04477	2.79164
P30049	ATPD	1.39E6	5.29E6	3.07E6	7.02E6	1.63E6	2.25E6	1.64E6	5.53E6	8.02E4	4.43E6	7.57E5	5.59E6	2.1E6	ATP synthase subunit delta, mitochondrial OS=Homo sapiens OX=9606 GN=ATP5F1D PE=1 SV=2	1.03346	0.936882	0.0474775	0.0283151
P23434	GCSH	1.65E6	2.82E6	2.91E6	4.42E6	3.33E5	1.38E6	2.38E6	4.3E6	8.78E5	2.07E6	1.63E6	5.17E6	7.74E5	Glycine cleavage system H protein, mitochondrial OS=Homo sapiens OX=9606 GN=GCSH PE=1 SV=2	0.919078	0.823419	-0.121741	0.0843791
P62314	SMD1	5.21E4	3.81E5	1.63E5	5.26E5	1.01E6	1.75E5	9.6E5	8.01E5	5.92E4	5.67E5	5.84E5	1.36E6	6.57E4	Small nuclear ribonucleoprotein Sm D1 OS=Homo sapiens OX=9606 GN=SNRPD1 PE=1 SV=1	0.814796	0.670346	-0.29549	0.173701
P53384	NUBP1	4.31E4	1.86E5	2.03E5	3.17E5	1.05E5	1.1E5	1.99E5	7.23E5	1.63E5	4.35E4	1.75E5	5.78E5	1.26E5	Cytosolic Fe-S cluster assembly factor NUBP1 OS=Homo sapiens OX=9606 GN=NUBP1 PE=1 SV=2	0.551254	0.246676	-0.859211	0.607873
Q9Y3U8	RL36	1.67E5	1.26E6	1.2E6	2.32E6	1E6	6.2E5	1.13E6	2.74E6	1.06E6	1.12E6	1.74E6	2.74E6	7.89E5	60S ribosomal protein L36 OS=Homo sapiens OX=9606 GN=RPL36 PE=1 SV=3	0.647505	0.185275	-0.627037	0.732183
Q9BS40	LXN	1.74E6	2.79E6	2.64E6	2.08E6	2.58E5	6.53E5	8.1E5	6.83E5	6.19E6	5.73E5	2.44E5	1.92E6	5.12E6	Latexin OS=Homo sapiens OX=9606 GN=LXN PE=1 SV=2	0.638406	0.414661	-0.647455	0.382307
O15498	YKT6	1.55E5	3.01E5	5.95E5	1.2E6	4.05E5	5.14E5	1.1E6	1.39E6	5.85E5	3.69E5	6.3E5	1.19E6	2.4E5	Synaptobrevin homolog YKT6 OS=Homo sapiens OX=9606 GN=YKT6 PE=1 SV=1	0.831063	0.610727	-0.266971	0.214153
Q9NYL2	M3K20	3.44E4	4.28E5	1.05E5	3.08E5	2.58E4	2.35E5	4.48E5	4.5E5	1.27E5	1.09E5	2.65E5	5.56E5	2.25E5	Mitogen-activated protein kinase kinase kinase 20 OS=Homo sapiens OX=9606 GN=MAP3K20 PE=1 SV=3	0.783999	0.541978	-0.351077	0.266018
P82979	SARNP	7.51E4	2.8E5	1.5E5	4E5	3E5	1.09E5	2E5	3.65E5	2.04E5	1.48E5	2.03E5	2.97E5	1.53E5	SAP domain-containing ribonucleoprotein OS=Homo sapiens OX=9606 GN=SARNP PE=1 SV=3	0.947299	0.838179	-0.0781078	0.0766634
Q9Y3D6	FIS1	4.38E5	1.03E6	1.04E6	2.25E6	7.24E5	6.89E5	1.23E6	1.75E6	6.17E5	6.53E5	1.03E6	1.64E6	5.1E5	Mitochondrial fission 1 protein OS=Homo sapiens OX=9606 GN=FIS1 PE=1 SV=2	1.02318	0.941011	0.0330596	0.0264055
P25686	DNJB2	5.07E4	2.01E5	1.88E5	3.77E5	4.95E4	2.03E5	2.42E5	3.08E5	1.26E5	1.29E5	1.68E5	1.67E5	5.74E4	DnaJ homolog subfamily B member 2 OS=Homo sapiens OX=9606 GN=DNAJB2 PE=1 SV=3	1.17635	0.626354	0.234319	0.20318
P98179	RBM3	1.99E5	2.24E6	1.31E6	1.51E6	3.04E6	1.44E6	2.93E6	1.77E6	4.41E5	3.8E6	2.67E6	3.25E6	5.89E5	RNA-binding protein 3 OS=Homo sapiens OX=9606 GN=RBM3 PE=1 SV=1	0.867344	0.685126	-0.205324	0.164229
P62917	RL8	1.67E5	1.13E6	1.04E6	1.66E6	6.9E5	5.28E5	1.5E6	3.96E6	7.99E5	1.53E6	1.76E6	4.17E6	8.06E5	60S ribosomal protein L8 OS=Homo sapiens OX=9606 GN=RPL8 PE=1 SV=2	0.441897	0.0725347	-1.17822	1.13945
Q16563	SYPL1	3.69E5	4.31E6	3.78E6	6.31E6	2.2E6	2.5E6	6.04E6	4.88E6	1.74E6	3.95E6	2.75E6	5.93E6	1.52E6	Synaptophysin-like protein 1 OS=Homo sapiens OX=9606 GN=SYPL1 PE=1 SV=1	1.05271	0.871273	0.0741127	0.0598459
Q86Y39	NDUAB	3.71E5	4.64E5	6.38E5	3.85E5	1.44E5	1.04E5	1.27E5	3.61E5	1.8E5	8.43E4	3.78E5	2.02E5	8.34E4	NADH dehydrogenase [ubiquinone] 1 alpha subcomplex subunit 11 OS=Homo sapiens OX=9606 GN=NDUFA11 PE=1 SV=3	1.48522	0.30068	0.570674	0.521896
Q9BZV2	S19A3	3.7E5	1.41E6	1.91E6	2.52E6	1.06E5	1.08E6	1.32E6	1.11E6	1.69E6	1.5E5	4.56E5	1.87E6	1.06E6	Thiamine transporter 2 OS=Homo sapiens OX=9606 GN=SLC19A3 PE=1 SV=1	1.17911	0.665406	0.237701	0.176913
Q7L9L4	MOB1B	2.52E5	7.04E5	3.76E5	5.66E5	4.84E5	1.77E5	6.91E5	8.32E5	6.89E5	1.13E5	3.13E5	9.19E5	5.63E5	MOB kinase activator 1B OS=Homo sapiens OX=9606 GN=MOB1B PE=1 SV=3	0.812398	0.47145	-0.299741	0.326564
Q9H8S9	MOB1A	2.52E5	7.04E5	3.76E5	5.66E5	4.84E5	1.77E5	6.91E5	8.32E5	6.89E5	1.13E5	3.13E5	9.19E5	5.63E5	MOB kinase activator 1A OS=Homo sapiens OX=9606 GN=MOB1A PE=1 SV=4	0.812398	0.47145	-0.299741	0.326564
Q16774	KGUA	5.1E4	3.93E5	2.21E5	1.08E6	2.22E5	1.72E5	8.64E5	8.14E5	5.86E4	5.57E5	4.94E5	1.26E6	4.91E4	Guanylate kinase OS=Homo sapiens OX=9606 GN=GUK1 PE=1 SV=2	0.796238	0.650761	-0.328728	0.186579
P01619	KV320	8.57E6	4.12E6	5.58E6	1.08E7	4.27E6	2.26E6	1.07E7	8.48E6	1.19E7	3.55E6	5.72E6	9.03E6	1.37E7	Immunoglobulin kappa variable 3-20 OS=Homo sapiens OX=9606 GN=IGKV3-20 PE=1 SV=2	0.75765	0.31023	-0.400396	0.508316
Q92572	AP3S1	2.49E4	1.84E5	2.11E5	2.76E5	6.86E4	7.26E4	2.99E5	3.91E5	1.33E5	4.88E4	6.29E4	2.38E5	1.23E5	AP-3 complex subunit sigma-1 OS=Homo sapiens OX=9606 GN=AP3S1 PE=1 SV=1	0.977024	0.954698	-0.0335338	0.0201339
Q96PE7	MCEE	1.14E5	4.18E5	2.86E5	1.13E6	6.64E4	4.73E5	5E5	8.85E5	2.27E5	5.61E5	5.09E5	9.59E5	1.91E5	Methylmalonyl-CoA epimerase, mitochondrial OS=Homo sapiens OX=9606 GN=MCEE PE=1 SV=1	0.768496	0.509526	-0.37989	0.292834
P14621	ACYP2	1.04E5	6.24E5	5.08E5	1.54E6	8.49E4	9.23E5	1.18E6	1.38E6	2.98E5	2.48E5	1.68E5	1.42E6	2.57E5	Acylphosphatase-2 OS=Homo sapiens OX=9606 GN=ACYP2 PE=1 SV=2	1.12829	0.803526	0.174134	0.0949999
P46734	MP2K3	2.49E4	3.71E4	2.52E4	4.73E4	4.14E4	2.17E4	1.86E6	1.93E5	7.84E4	2.92E4	3.68E4	2.48E5	5.51E4	Dual specificity mitogen-activated protein kinase kinase 3 OS=Homo sapiens OX=9606 GN=MAP2K3 PE=1 SV=2	2.75356	0.525995	1.4613	0.279019
A0A0J9YX35	HV64D	4.04E5	1.74E5	8.21E5	1.14E6	4.62E5	4.07E5	8.88E5	6.48E5	1.78E6	1.38E6	1.04E6	6.33E5	1.41E6	Immunoglobulin heavy variable 3-64D OS=Homo sapiens OX=9606 GN=IGHV3-64D PE=3 SV=1	0.534362	0.0344917	-0.904112	1.46229
Q9NVI7	ATD3A	3.15E4	1.38E5	1.32E5	2.55E5	7.73E4	1.05E4	7.66E4	7.33E4	6.7E3	1.08E5	7.09E4	1.3E5	6.11E4	ATPase family AAA domain-containing protein 3A OS=Homo sapiens OX=9606 GN=ATAD3A PE=1 SV=2	1.37314	0.467698	0.457482	0.330035
Q5T2N8	ATD3C	9.12E3	8.93E4	8.71E4	2.08E5	4.52E4	1.05E4	4.91E4	7.33E4	6.7E3	8.2E4	5.98E4	1.3E5	3.46E4	ATPase family AAA domain-containing protein 3C OS=Homo sapiens OX=9606 GN=ATAD3C PE=2 SV=2	1.10541	0.837054	0.144585	0.0772467
P37235	HPCL1	2.22E4	1.4E5	1.52E5	8.24E4	4.43E4	4.18E4	1.76E5	2.12E5	1.15E5	1.34E5	3.49E4	4.09E5	6.89E4	Hippocalcin-like protein 1 OS=Homo sapiens OX=9606 GN=HPCAL1 PE=1 SV=3	0.579791	0.253826	-0.786396	0.595464
P62310	LSM3	1.42E5	6.94E5	5.49E5	1.05E6	9.97E5	4.23E5	7.47E5	8.85E5	3.12E5	4.01E5	5.52E5	5.35E5	2.59E5	U6 snRNA-associated Sm-like protein LSm3 OS=Homo sapiens OX=9606 GN=LSM3 PE=1 SV=2	1.33987	0.30828	0.422091	0.511054
Q08722	CD47	1.33E6	1.92E6	8.1E5	9.17E5	1.96E6	7.65E5	4.77E5	1.13E6	2.4E6	9.98E5	6.88E5	1.08E6	9.94E5	Leukocyte surface antigen CD47 OS=Homo sapiens OX=9606 GN=CD47 PE=1 SV=1	0.96167	0.890086	-0.0563868	0.0505681
Q13185	CBX3	1.87E5	6.06E5	4.82E5	1.33E6	1.48E6	4.75E5	5.72E5	1.39E6	5.84E5	7.4E5	8.24E5	1.43E6	1.75E5	Chromobox protein homolog 3 OS=Homo sapiens OX=9606 GN=CBX3 PE=1 SV=4	0.85531	0.65245	-0.225481	0.185453
P46778	RL21	1.83E5	7.66E5	8.54E5	2.51E6	6.75E5	8.14E4	1.29E6	2.94E6	3.4E5	1.32E6	1.2E6	3.35E6	3.77E5	60S ribosomal protein L21 OS=Homo sapiens OX=9606 GN=RPL21 PE=1 SV=2	0.572154	0.270395	-0.805524	0.568002
P13473	LAMP2	6.27E4	8.99E5	4.26E5	1.11E6	1.26E6	3.13E5	7.45E5	1.55E6	6.41E5	8.28E5	1.27E6	2.21E6	6.6E5	Lysosome-associated membrane glycoprotein 2 OS=Homo sapiens OX=9606 GN=LAMP2 PE=1 SV=2	0.576581	0.112193	-0.794405	0.950034
O43676	NDUB3	9E5	5.93E5	1.12E6	1.18E6	3.91E5	5.79E5	3.24E5	7.75E5	5.29E5	4.88E5	6.48E5	6.58E5	2.87E5	NADH dehydrogenase [ubiquinone] 1 beta subcomplex subunit 3 OS=Homo sapiens OX=9606 GN=NDUFB3 PE=1 SV=3	1.28812	0.315481	0.365267	0.501027
P02745	C1QA	4.59E5	4.72E5	4.81E5	3.7E5	4.43E5	1.85E5	5.54E5	8.39E5	5.85E5	1.6E5	2E4	8.71E5	4.69E5	Complement C1q subcomponent subunit A OS=Homo sapiens OX=9606 GN=C1QA PE=1 SV=2	0.862966	0.638948	-0.212625	0.194534
P06312	KV401	5.27E6	3.58E6	4.02E6	8.77E6	4.94E6	5.73E6	1.28E7	8.43E6	1.16E7	5.65E6	1.55E7	6.91E6	8.37E6	Immunoglobulin kappa variable 4-1 OS=Homo sapiens OX=9606 GN=IGKV4-1 PE=1 SV=1	0.684834	0.14692	-0.546174	0.832921
O75531	BAF	1.08E5	2.72E6	2.37E6	4.2E6	8.02E5	2.08E6	2.71E6	4.06E6	1.91E6	2.4E6	1.46E6	4.13E6	1.41E6	Barrier-to-autointegration factor OS=Homo sapiens OX=9606 GN=BANF1 PE=1 SV=1	0.835951	0.572786	-0.258509	0.242008
O75431	MTX2	2.43E5	2.03E5	4.37E5	3.57E5	1.72E5	7.78E4	8.82E4	1.17E5	2.02E5	4.04E5	1.08E5	5.7E4	1.48E5	Metaxin-2 OS=Homo sapiens OX=9606 GN=MTX2 PE=1 SV=1	1.30557	0.476394	0.384681	0.322034
P60468	SC61B	6.76E4	3.71E5	3.23E5	6.27E5	2.77E5	2.42E5	3.63E5	6.76E5	5.94E5	4.61E5	3.77E5	5.73E5	5.51E5	Protein transport protein Sec61 subunit beta OS=Homo sapiens OX=9606 GN=SEC61B PE=1 SV=2	0.602175	0.0210508	-0.731746	1.67673
Q9P0S9	TM14C	4.94E5	6.53E5	1.61E6	1.74E6	3.04E5	5.26E5	1.01E6	1.11E6	1.09E6	2.18E6	1.2E6	1.57E6	8.06E5	Transmembrane protein 14C OS=Homo sapiens OX=9606 GN=TMEM14C PE=1 SV=1	0.682719	0.183352	-0.550636	0.736715
P01593	KVD33	3.4E6	1.3E6	2.52E6	1.24E7	1.52E6	1.01E6	3.21E6	3.1E6	1.92E7	2.01E6	2.06E6	3.74E6	1.63E7	Immunoglobulin kappa variable 1D-33 OS=Homo sapiens OX=9606 GN=IGKV1D-33 PE=1 SV=2	0.468372	0.247202	-1.09427	0.606948
P01594	KV133	3.4E6	1.3E6	2.52E6	1.24E7	1.52E6	1.01E6	3.21E6	3.1E6	1.92E7	2.01E6	2.06E6	3.74E6	1.63E7	Immunoglobulin kappa variable 1-33 OS=Homo sapiens OX=9606 GN=IGKV1-33 PE=1 SV=2	0.468372	0.247202	-1.09427	0.606948
Q969T9	WBP2	9.51E5	6.79E5	9.53E5	8.55E5	1.07E5	3.78E5	1.5E5	1.53E5	1.07E6	6.27E4	3.84E4	2.13E5	3.74E5	WW domain-binding protein 2 OS=Homo sapiens OX=9606 GN=WBP2 PE=1 SV=1	1.82677	0.235079	0.869296	0.628786
O95182	NDUA7	2.22E5	2.69E5	4.27E5	5.97E5	4.78E4	1.74E5	9.06E4	3.47E5	1.46E5	7.5E5	3.29E5	1.49E5	8.93E4	NADH dehydrogenase [ubiquinone] 1 alpha subcomplex subunit 7 OS=Homo sapiens OX=9606 GN=NDUFA7 PE=1 SV=3	0.865239	0.743224	-0.208829	0.12888
Q96IX5	ATPMK	7.22E5	2.38E6	2.72E6	3.46E6	4.25E5	8.49E5	1.79E6	3.58E6	1.29E6	1.08E6	7.25E5	2.45E6	1.16E6	ATP synthase membrane subunit K, mitochondrial OS=Homo sapiens OX=9606 GN=ATP5MK PE=1 SV=1	1.0289	0.938002	0.0411095	0.0277965
P18577	RHCE	3.33E6	1.48E6	2.65E6	4E5	8.89E5	4.42E5	4.88E5	1.55E5	4.17E6	5.71E5	2.64E5	1.7E5	3.75E6	Blood group Rh(CE) polypeptide OS=Homo sapiens OX=9606 GN=RHCE PE=1 SV=2	0.913688	0.882421	-0.130227	0.0543239
Q02161	RHD	3.14E6	1.41E6	2.47E6	4E5	8.64E5	4.42E5	4.88E5	1.55E5	4.07E6	5.71E5	2.64E5	1.7E5	3.69E6	Blood group Rh(D) polypeptide OS=Homo sapiens OX=9606 GN=RHD PE=1 SV=3	0.885394	0.841252	-0.175609	0.0750736
P56134	ATPK	7.44E5	2.66E4	7.26E6	9.2E6	1.5E6	1.21E6	3.29E6	6.49E6	4.16E6	3.32E6	3.05E6	6.16E6	3.16E6	ATP synthase subunit f, mitochondrial OS=Homo sapiens OX=9606 GN=ATP5MF PE=1 SV=3	0.755958	0.508627	-0.403621	0.2936
Q99643	C560	6.27E5	9.76E5	1.71E6	2.32E6	5.4E5	9.54E4	1.69E6	1.38E6	4.5E5	2.15E5	9.2E5	1.3E6	4.01E5	Succinate dehydrogenase cytochrome b560 subunit, mitochondrial OS=Homo sapiens OX=9606 GN=SDHC PE=1 SV=1	1.46196	0.35796	0.5479	0.446166
Q16576	RBBP7	6.75E4	5E5	1.59E5	4.05E5	4.41E5	7.69E4	2.84E5	4.57E5	1.78E5	2.35E5	2.8E5	4.83E5	1.48E5	Histone-binding protein RBBP7 OS=Homo sapiens OX=9606 GN=RBBP7 PE=1 SV=1	0.930488	0.823992	-0.10394	0.0840772
Q09028	RBBP4	6.75E4	5E5	1.59E5	4.05E5	4.41E5	7.69E4	2.84E5	4.57E5	1.56E5	2.35E5	2.8E5	4.48E5	1.48E5	Histone-binding protein RBBP4 OS=Homo sapiens OX=9606 GN=RBBP4 PE=1 SV=3	0.961253	0.903296	-0.057012	0.0441699
Q9GZN8	CT027	1.61E5	6.1E5	4.51E5	1.1E6	1.55E5	3.25E5	3.24E5	4.86E5	3.81E5	2.19E5	4.02E5	4.69E5	3.57E5	UPF0687 protein C20orf27 OS=Homo sapiens OX=9606 GN=C20orf27 PE=1 SV=3	1.15792	0.67182	0.211536	0.172747
P05386	RLA1	1E6	6.27E6	5.77E6	1.03E7	6.09E6	3.41E6	5.67E6	1.15E7	4.32E6	7.35E6	6.62E6	1.14E7	3.17E6	60S acidic ribosomal protein P1 OS=Homo sapiens OX=9606 GN=RPLP1 PE=1 SV=1	0.744107	0.30419	-0.426419	0.516856
P62913	RL11	2.15E5	1.88E6	2.07E6	3.98E6	1.26E6	8.26E5	2.19E6	3.79E6	1.86E6	1.55E6	1.9E6	4.23E6	1.66E6	60S ribosomal protein L11 OS=Homo sapiens OX=9606 GN=RPL11 PE=1 SV=2	0.710245	0.300351	-0.493611	0.522371
Q9H1E3	NUCKS	7.04E5	2.26E6	1.57E6	1.97E6	7.82E5	7.98E5	1.93E6	3.22E6	1.69E6	1.7E6	2.21E6	3.32E6	1.51E6	Nuclear ubiquitous casein and cyclin-dependent kinase substrate 1 OS=Homo sapiens OX=9606 GN=NUCKS1 PE=1 SV=1	0.628823	0.0614435	-0.669275	1.21152
Q8TC12	RDH11	2.31E4	7.33E4	6.83E4	1.51E5	4.8E4	6.75E4	1.56E5	1.61E5	2.72E4	1.49E5	2.88E4	1.12E5	3.97E4	Retinol dehydrogenase 11 OS=Homo sapiens OX=9606 GN=RDH11 PE=1 SV=2	0.972212	0.940003	-0.0406568	0.0268707
P04921	GLPC	1.27E6	1.15E6	1.58E6	7.12E5	2.72E5	8.48E5	1.21E6	1.47E6	2.57E6	7.29E5	2.73E5	7.76E5	2.09E6	Glycophorin-C OS=Homo sapiens OX=9606 GN=GYPC PE=1 SV=1	0.763278	0.424601	-0.38972	0.372019
Q9Y570	PPME1	1.41E5	2.63E5	2.17E5	2.18E5	1.21E5	2.04E5	2.29E5	1.18E5	2.02E5	5.13E4	6.76E4	2.33E5	1.18E5	Protein phosphatase methylesterase 1 OS=Homo sapiens OX=9606 GN=PPME1 PE=1 SV=3	1.51158	0.0738334	0.596061	1.13175
Q9Y3C8	UFC1	1.73E5	3.96E5	6.44E5	7.88E5	2.22E5	2.47E5	4.24E5	6.05E5	4.79E5	1.24E5	6.17E5	1.12E6	4.49E5	Ubiquitin-fold modifier-conjugating enzyme 1 OS=Homo sapiens OX=9606 GN=UFC1 PE=1 SV=3	0.73087	0.344362	-0.452314	0.462985
Q9NX14	NDUBB	6.38E5	7.01E5	8.55E5	6.82E5	1.89E5	2.4E5	4.41E5	7.55E5	5.63E5	5.39E5	3.31E5	7.38E5	4.41E5	NADH dehydrogenase [ubiquinone] 1 beta subcomplex subunit 11, mitochondrial OS=Homo sapiens OX=9606 GN=NDUFB11 PE=1 SV=1	0.953626	0.832724	-0.0685052	0.0794987
Q9BPX5	ARP5L	3.36E4	1.86E5	2.14E5	3.58E5	2.73E5	1.56E5	2.84E5	4.46E5	1.12E5	1.7E5	1.37E5	4.47E5	9.6E4	Actin-related protein 2/3 complex subunit 5-like protein OS=Homo sapiens OX=9606 GN=ARPC5L PE=1 SV=1	0.91595	0.7992	-0.12666	0.0973447
O75438	NDUB1	2.7E5	5.53E5	5.06E5	8.64E5	2.29E5	2.53E5	2.43E5	2.53E5	1.73E5	4.01E5	2.77E5	3.68E5	8.89E4	NADH dehydrogenase [ubiquinone] 1 beta subcomplex subunit 1 OS=Homo sapiens OX=9606 GN=NDUFB1 PE=1 SV=1	1.60237	0.172088	0.680209	0.764249
P30536	TSPO	5.97E4	6.72E5	1.6E6	3.83E6	1.31E6	7.35E5	4.8E5	9.53E5	4.82E5	1.08E6	9.03E5	1.14E6	2.59E5	Translocator protein OS=Homo sapiens OX=9606 GN=TSPO PE=1 SV=3	1.54572	0.426677	0.628281	0.369901
P01714	LV319	8.02E6	1.28E6	2.04E6	9.73E6	1.92E6	7.31E5	1.29E6	1.68E6	2.05E7	1.08E6	6.16E5	1.65E6	1.72E7	Immunoglobulin lambda variable 3-19 OS=Homo sapiens OX=9606 GN=IGLV3-19 PE=1 SV=2	0.501755	0.364624	-0.994944	0.438155
P08962	CD63	3.12E5	1.47E6	8.45E5	1.16E6	7.02E5	7.35E5	1.28E6	1.98E6	7.2E5	9.69E5	6.76E5	2.29E6	6.54E5	CD63 antigen OS=Homo sapiens OX=9606 GN=CD63 PE=1 SV=2	0.764832	0.38847	-0.386786	0.410642
P61513	RL37A	3.13E4	3.19E5	3.04E5	7.82E5	2.01E5	1.43E5	3.74E5	6.43E5	1.42E5	3.68E5	4.1E5	6.34E5	1.09E5	60S ribosomal protein L37a OS=Homo sapiens OX=9606 GN=RPL37A PE=1 SV=2	0.800756	0.570405	-0.320566	0.243817
P56381	ATP5E	1E6	2.45E6	2.82E6	3.8E6	1.3E6	7.38E5	1.77E6	2.63E6	1.62E6	2.09E6	1.64E6	2.57E6	1.38E6	ATP synthase subunit epsilon, mitochondrial OS=Homo sapiens OX=9606 GN=ATP5F1E PE=1 SV=2	0.997102	0.990883	-0.00418679	0.00397748
Q5VTU8	AT5EL	1E6	2.45E6	2.82E6	3.8E6	1.3E6	7.38E5	1.77E6	2.63E6	1.62E6	2.09E6	1.64E6	2.57E6	1.38E6	ATP synthase subunit epsilon-like protein, mitochondrial OS=Homo sapiens OX=9606 GN=ATP5F1EP2 PE=1 SV=1	0.997102	0.990883	-0.00418679	0.00397748
A0A0B4J1U7	HV601	5.71E6	7.29E6	6.83E6	2.9E6	6.29E6	4.97E5	1.09E7	9.24E6	5.59E4	1.69E6	2.48E6	1.04E7	1.99E6	Immunoglobulin heavy variable 6-1 OS=Homo sapiens OX=9606 GN=IGHV6-1 PE=3 SV=1	1.33985	0.505852	0.422076	0.295977
G2XKQ0	SUMO5	1.68E5	3.41E5	3.76E5	7.16E5	3E5	1.94E5	4.04E5	7.33E5	3.18E5	4.27E5	4.67E5	9.66E5	1.52E5	Small ubiquitin-related modifier 5 OS=Homo sapiens OX=9606 GN=SUMO1P1 PE=1 SV=2	0.699314	0.272917	-0.515987	0.56397
P63165	SUMO1	1.68E5	3.41E5	3.76E5	7.16E5	3E5	1.94E5	4.04E5	7.33E5	3.18E5	4.27E5	4.67E5	9.66E5	1.52E5	Small ubiquitin-related modifier 1 OS=Homo sapiens OX=9606 GN=SUMO1 PE=1 SV=1	0.699314	0.272917	-0.515987	0.56397
P13598	ICAM2	1.21E5	1.02E5	1.42E5	1.71E5	1.62E5	8.28E4	1.53E5	1.49E5	1.52E5	1.91E5	1.7E5	1.61E5	3.39E4	Intercellular adhesion molecule 2 OS=Homo sapiens OX=9606 GN=ICAM2 PE=1 SV=2	0.934065	0.710821	-0.0984057	0.14824
Q6EEV6	SUMO4	1.24E6	2.98E6	2.4E6	4.41E6	2.41E6	1.59E6	2.98E6	4.34E6	3.26E6	2.34E6	2.21E6	5.17E6	2.58E6	Small ubiquitin-related modifier 4 OS=Homo sapiens OX=9606 GN=SUMO4 PE=1 SV=3	0.775736	0.256296	-0.366363	0.591258
Q14728	MFS10	3.01E4	1.4E5	1.74E5	1.34E5	1.27E5	5.37E4	1.52E5	2.63E5	9.52E4	1.53E5	1.3E5	2.51E5	7.6E4	Major facilitator superfamily domain-containing protein 10 OS=Homo sapiens OX=9606 GN=MFSD10 PE=1 SV=1	0.717797	0.241208	-0.478351	0.617608
P0DOX4	IGE	3.91E5	2.43E5	4.28E5	4.26E5	3.35E5	1.44E5	1.76E5	2.17E5	1.03E6	1.55E5	3.85E5	1.87E5	8.68E5	Immunoglobulin epsilon heavy chain OS=Homo sapiens OX=9606 PE=1 SV=1	0.646326	0.289954	-0.629667	0.537671
P00846	ATP6	1.05E6	3.27E6	3.56E6	5.12E6	1.25E6	1.71E6	2.47E6	2.87E6	1.75E6	1.96E6	1.78E6	2.92E6	1.5E6	ATP synthase subunit a OS=Homo sapiens OX=9606 GN=MT-ATP6 PE=1 SV=1	1.23608	0.449464	0.305776	0.347305
