## Supplementary Tables for "β_3_-adrenergic browning of pericardial adipose tissue controls cardiac function": Supplementary Table 2 human_SCvsPAT.xlsx

### Sheet: pATvsSC
ID_HUMAN	PAT19	PAT2	PAT31	PAT43	PAT6	PAT89	SAT19	SAT2	SAT31	SAT43	SAT6	SAT89	fc	p.fdr
AHNK_HUMAN	157000000	885000000	555000000	1170000000	449000000	1530000000	339000000	264000000	750000000	698000000	318000000	131000000	1.8984	0.134369
APOB_HUMAN	384000000	194000000	96500000	86500000	152000000	151000000	168000000	96000000	32000000	78100000	233000000	98900000	1.50708	0.287625
DYHC1_HUMAN	2900000	37700000	34900000	66800000	13800000	71600000	3600000	5220000	46500000	23700000	5850000	1890000	2.62448	0.108589
PLEC_HUMAN	4550000	32500000	17200000	12300000	26400000	11200000	11800000	9260000	111000000	3950000	15800000	2420000	0.67529	0.647229
SPTN1_HUMAN	30500000	127000000	75800000	114000000	70100000	123000000	39600000	48800000	239000000	51300000	44300000	34600000	1.18094	0.710392
SPTB2_HUMAN	15200000	97000000	51300000	71200000	48100000	85300000	18500000	30100000	177000000	31900000	30000000	20100000	1.19668	0.72601
CO3_HUMAN	555000000	524000000	442000000	298000000	390000000	726000000	399000000	279000000	301000000	250000000	535000000	496000000	1.29867	0.178528
FAS_HUMAN	357000000	1270000000	1240000000	2340000000	121000000	298000000	282000000	518000000	1400000000	311000000	375000000	27700000	1.93088	0.280639
FLNA_HUMAN	80600000	725000000	113000000	144000000	108000000	184000000	106000000	26400000	202000000	62500000	119000000	61600000	2.34563	0.241296
SPTA1_HUMAN	98300000	33900000	65700000	10100000	22600000	10700000	88100000	34100000	9930000	9590000	86500000	236000000	0.519797	0.347024
TLN1_HUMAN	50500000	121000000	94000000	147000000	60200000	114000000	39900000	33800000	187000000	65600000	45300000	53700000	1.3795	0.360935
MYH9_HUMAN	17200000	35000000	64400000	109000000	22200000	104000000	5130000	5950000	16300000	30000000	7170000	11100000	4.65036	0.0220869
LRP1_HUMAN	747000	22500000	21100000	30600000	7360000	33200000	2890000	2510000	21300000	8720000	4470000	768000	2.84094	0.067473
ALBU_HUMAN	30900000000	38400000000	28800000000	33700000000	28200000000	38400000000	42000000000	36200000000	60100000000	16700000000	52800000000	18800000000	0.875552	0.540778
SPTB1_HUMAN	58300000	24000000	49600000	5070000	17700000	7110000	42900000	24400000	5910000	6110000	64300000	167000000	0.520829	0.369589
PLIN4_HUMAN	155000000	597000000	888000000	1580000000	218000000	1050000000	114000000	169000000	784000000	953000000	119000000	155000000	1.95641	0.205149
FLNB_HUMAN	3190000	32700000	17100000	20900000	14700000	21700000	4130000	3010000	31400000	11900000	5360000	2670000	1.88627	0.182073
TLN2_HUMAN	1160000	7660000	7970000	24300000	2190000	19600000	2580000	6560000	43600000	9290000	3300000	3240000	0.917019	0.902776
CO6A3_HUMAN	986000	15100000	12500000	21800000	42500000	16800000	38500000	42100000	39400000	3060000	56800000	2200000	0.602472	0.288054
A2MG_HUMAN	1070000000	768000000	429000000	476000000	341000000	329000000	580000000	618000000	291000000	227000000	789000000	250000000	1.23884	0.49013
CO4B_HUMAN	10300000	4510000	4750000	3480000	7970000	10200000	8600000	3530000	2910000	4640000	11100000	3910000	1.18795	0.564884
CO4A_HUMAN	3740000	650000	2420000	1840000	2920000	2760000	2470000	1390000	979000	1360000	3110000	2510000	1.21245	0.464946
ACACB_HUMAN	6850000	29800000	54100000	94700000	790000	23100000	1370000	1790000	40000000	18100000	1790000	286000	3.30523	0.150523
TRFE_HUMAN	1630000000	2060000000	1260000000	1700000000	1110000000	1410000000	1590000000	1300000000	1780000000	677000000	1890000000	706000000	1.15448	0.444914
VINC_HUMAN	44900000	194000000	85400000	151000000	57200000	87400000	59300000	56500000	212000000	76900000	73300000	40800000	1.19487	0.638788
CLH1_HUMAN	8580000	58700000	66600000	74600000	40400000	89400000	10800000	22000000	76600000	34700000	14300000	8970000	2.02115	0.099018
CLH2_HUMAN	1670000	9540000	18800000	14000000	7340000	21900000	2630000	7950000	12300000	9540000	2230000	1720000	2.01402	0.115848
UTRN_HUMAN	55700	4500000	4320000	29100000	697000	4990000	824000	406000	24500000	15300000	370000	105000	1.05199	0.954661
IQGA1_HUMAN	5000000	31400000	26000000	39600000	20000000	55600000	2860000	3940000	20900000	19300000	3540000	1120000	3.43786	0.0245887
VIME_HUMAN	420000000	1620000000	1270000000	2000000000	1020000000	1240000000	753000000	798000000	2520000000	1480000000	742000000	493000000	1.11553	0.737262
ANK1_HUMAN	55700000	21900000	44600000	7780000	12700000	7830000	29400000	14200000	5490000	8670000	37800000	152000000	0.607974	0.519009
FBN1_HUMAN	17500000	44300000	31400000	20600000	39200000	34900000	13800000	8080000	9680000	10900000	15800000	1310000	3.15427	0.00114166
MYO1C_HUMAN	13600000	74600000	95000000	205000000	21900000	139000000	9730000	20300000	103000000	68400000	12600000	14900000	2.39855	0.142916
TENS1_HUMAN	4110000	29200000	28600000	34900000	7660000	39800000	5560000	8840000	55900000	28600000	5250000	6340000	1.30573	0.595579
MYOF_HUMAN	151000	6920000	2490000	1880000	2000000	8900000	963000	197000	3790000	1600000	1250000	122000	2.82012	0.13804
AKA12_HUMAN	5010000	38500000	30900000	116000000	10800000	77000000	4740000	9920000	56100000	32800000	4510000	3410000	2.4956	0.183909
EEA1_HUMAN	98700	4100000	3010000	8140000	2390000	13800000	411000	593000	4160000	3120000	571000	16200	3.55518	0.107837
DMD_HUMAN	20000	2570000	913000	5040000	21500	2550000	169000	32400	2780000	3110000	300000	15300	1.73482	0.446663
MAP4_HUMAN	4620000	28100000	22600000	60900000	8680000	55600000	4810000	5910000	23400000	30700000	4290000	3680000	2.47974	0.12576
VWF_HUMAN	323000	3990000	2560000	4220000	1890000	7100000	388000	1970000	22200000	1660000	495000	1450000	0.713099	0.718937
CFAH_HUMAN	69600000	51000000	41800000	52800000	31200000	50200000	30200000	23400000	27400000	15800000	38800000	40900000	1.68045	0.0114227
PGBM_HUMAN	344000	2060000	1810000	4820000	1620000	3660000	630000	1420000	7970000	3020000	2530000	445000	0.893787	0.833281
TERA_HUMAN	26600000	69000000	64200000	121000000	36700000	96700000	15500000	18600000	70000000	41100000	25500000	32000000	2.04341	0.0605803
ANXA6_HUMAN	26900000	202000000	143000000	406000000	88400000	266000000	33100000	53600000	221000000	164000000	45000000	40300000	2.03285	0.165697
ACTN4_HUMAN	12600000	51700000	26000000	44400000	24900000	28000000	18200000	12500000	48100000	15700000	20000000	8700000	1.52273	0.219173
PYGL_HUMAN	9310000	28500000	33800000	93800000	12100000	53300000	7080000	16000000	73400000	48200000	8110000	5080000	1.46203	0.496496
FINC_HUMAN	2760000	13400000	7400000	7550000	5260000	12200000	5270000	2470000	1000000	3420000	4380000	9420000	1.87096	0.0940118
EF2_HUMAN	9000000	57400000	47300000	79700000	35600000	53500000	9660000	9760000	50200000	22500000	12900000	5380000	2.55888	0.0353207
LAMA4_HUMAN	1390000	10400000	22400000	61500000	4020000	53700000	1800000	5110000	26800000	38400000	2520000	6040000	1.9017	0.348227
CERU_HUMAN	136000000	133000000	82800000	150000000	80600000	63100000	129000000	108000000	92900000	43600000	170000000	27600000	1.13027	0.647116
ACTN1_HUMAN	6480000	19100000	9150000	19400000	13200000	16000000	6390000	3870000	25100000	11600000	7960000	7360000	1.33799	0.376585
CO5_HUMAN	14600000	5370000	8480000	6060000	7460000	15900000	9170000	7810000	3190000	4760000	11900000	9970000	1.23654	0.435613
AL1L1_HUMAN	7070000	30600000	42300000	98200000	3520000	34100000	3610000	6950000	36600000	33400000	5140000	1770000	2.46702	0.194752
LAMB1_HUMAN	652000	2810000	11500000	44100000	2560000	24400000	591000	1070000	6950000	23500000	1470000	1730000	2.43612	0.307501
E41L2_HUMAN	2080000	14200000	12400000	29200000	6940000	34000000	1010000	1820000	10500000	16400000	1550000	1410000	3.02294	0.0851819
TB182_HUMAN	115000	3760000	4720000	12400000	603000	8080000	386000	598000	3510000	4800000	677000	47400	2.96235	0.144659
LAMC1_HUMAN	2060000	9150000	20800000	64800000	5450000	47800000	1810000	4450000	24200000	35600000	2420000	5390000	2.03141	0.312868
K2C1_HUMAN	62600000	188000000	57600000	216000000	92400000	98600000	211000000	86400000	161000000	97800000	263000000	334000000	0.620187	0.158387
CATA_HUMAN	372000000	245000000	322000000	304000000	66000000	212000000	168000000	84800000	237000000	153000000	207000000	386000000	1.23078	0.451734
PYGB_HUMAN	711000	31600000	9870000	24900000	4790000	11600000	1980000	2960000	19900000	8060000	2220000	713000	2.32944	0.194493
LAMB2_HUMAN	99600	3560000	4680000	8090000	1310000	22100000	201000	2410000	16900000	9080000	390000	1280000	1.31653	0.716726
C1TC_HUMAN	6830000	24800000	31600000	64200000	4110000	27100000	3240000	6260000	37400000	24700000	4080000	2010000	2.04196	0.234524
PYC_HUMAN	20700000	47100000	45200000	122000000	3420000	16700000	17600000	23300000	58400000	16400000	22300000	1210000	1.83263	0.33298
K22E_HUMAN	6440000	22200000	7560000	18900000	15800000	20400000	31700000	9090000	19900000	16600000	30700000	38900000	0.621554	0.111237
ANXA2_HUMAN	86200000	534000000	557000000	955000000	310000000	1300000000	155000000	177000000	798000000	576000000	209000000	206000000	1.76436	0.227886
AXA2L_HUMAN	60900000	388000000	402000000	717000000	224000000	953000000	107000000	130000000	578000000	426000000	144000000	147000000	1.79171	0.223433
APOA1_HUMAN	2820000000	1900000000	1540000000	2070000000	1330000000	1400000000	2480000000	1360000000	2150000000	985000000	2500000000	1080000000	1.04784	0.822386
EHD2_HUMAN	90100000	342000000	419000000	1010000000	108000000	677000000	88500000	108000000	560000000	362000000	101000000	71200000	2.05013	0.20315
ACOHC_HUMAN	13400000	69200000	66100000	105000000	11800000	66800000	9400000	13000000	69600000	51800000	11400000	5940000	2.06218	0.152563
ESYT1_HUMAN	5420000	33200000	38700000	81900000	9090000	64200000	3770000	6270000	36400000	32300000	5730000	7130000	2.53832	0.117467
PLMN_HUMAN	50100000	20900000	43400000	30700000	23000000	28500000	35500000	27200000	26100000	13500000	42700000	24700000	1.15852	0.489145
PLGB_HUMAN	1300000	384000	565000	1040000	488000	440000	613000	452000	654000	410000	926000	651000	1.13788	0.628646
UBA1_HUMAN	12000000	32400000	32600000	65100000	22800000	48600000	8750000	7720000	36300000	26800000	12400000	9580000	2.10241	0.0671818
CH60_HUMAN	56900000	94100000	76800000	179000000	34400000	60700000	19600000	23900000	67200000	43900000	25200000	7680000	2.67709	0.0419124
LIPS_HUMAN	21400000	95100000	173000000	296000000	26600000	173000000	18100000	51100000	194000000	96100000	27600000	16600000	1.94572	0.242571
TKT_HUMAN	75600000	218000000	216000000	450000000	60600000	226000000	65600000	81400000	303000000	192000000	95900000	38600000	1.60489	0.291275
ECHA_HUMAN	31400000	41300000	57800000	142000000	9970000	31400000	6730000	19100000	35000000	26900000	8560000	8500000	2.99523	0.105949
HS90A_HUMAN	10100000	32700000	30400000	60900000	19100000	37000000	7880000	7870000	24800000	19500000	7530000	5870000	2.58952	0.0315455
HS902_HUMAN	1730000	4850000	4620000	6110000	994000	4230000	493000	520000	1700000	1800000	720000	779000	3.74817	0.0083356
HS905_HUMAN	912000	3010000	2870000	9760000	1460000	4330000	728000	645000	1760000	2140000	766000	629000	3.35063	0.0783773
APOA4_HUMAN	44100000	102000000	57800000	151000000	53000000	125000000	64100000	51500000	140000000	47100000	66500000	68600000	1.21722	0.499563
FIBA_HUMAN	53500000	217000000	116000000	341000000	35000000	302000000	28800000	115000000	49500000	118000000	31700000	60100000	2.64078	0.0735032
K1C9_HUMAN	51700000	164000000	37500000	220000000	57000000	45700000	135000000	51000000	132000000	78800000	146000000	352000000	0.643608	0.343389
MOES_HUMAN	7240000	27200000	23300000	26900000	20900000	33200000	4580000	2780000	22300000	16400000	5890000	6100000	2.39001	0.0189803
A1AT_HUMAN	1090000000	846000000	809000000	767000000	711000000	505000000	1250000000	869000000	1300000000	268000000	1380000000	236000000	0.891571	0.680689
ODO1_HUMAN	13300000	23100000	25400000	57900000	4150000	15700000	4130000	5320000	24300000	9580000	5760000	1400000	2.76391	0.103806
UGPA_HUMAN	17200000	36000000	49400000	89500000	18500000	61200000	14100000	41400000	123000000	46500000	20000000	8520000	1.0721	0.885593
CFAB_HUMAN	34700000	27700000	32600000	46300000	33300000	57600000	27500000	34800000	29800000	14200000	37400000	34600000	1.3023	0.145736
ENPL_HUMAN	10300000	61800000	54500000	89400000	51300000	72000000	7930000	10500000	49200000	26400000	9880000	6410000	3.0756	0.0137866
EST1_HUMAN	1320000	10400000	17600000	87000000	9980000	164000000	2790000	13100000	72600000	54400000	3950000	31900000	1.62415	0.534463
CES1P_HUMAN	149000	1490000	3460000	15500000	1690000	26800000	53800	1380000	9610000	8530000	126000	3220000	2.14177	0.375647
PGM1_HUMAN	10300000	47900000	59500000	89400000	11900000	85700000	18400000	11800000	73500000	48800000	23100000	9740000	1.64401	0.280233
BIP_HUMAN	13400000	55600000	52400000	95800000	37800000	62900000	10800000	15200000	47500000	36300000	11400000	9850000	2.42579	0.0368825
F13A_HUMAN	4990000	20200000	41500000	28300000	12200000	74900000	4180000	8640000	23300000	9950000	5590000	4890000	3.21998	0.0794147
PSA_HUMAN	2790000	16400000	11700000	20200000	4690000	12700000	1740000	1110000	10300000	7740000	3090000	1810000	2.65529	0.0468377
PSAL_HUMAN	946000	5350000	3860000	6080000	1110000	5250000	562000	270000	3200000	2590000	870000	528000	2.81746	0.0423614
ITIH4_HUMAN	70600000	37000000	46300000	62400000	40100000	49900000	36500000	16900000	15700000	25100000	46300000	39500000	1.70167	0.0176105
GELS_HUMAN	50900000	115000000	63500000	98500000	77900000	103000000	116000000	78300000	204000000	40500000	127000000	31200000	0.852261	0.611811
ACSL1_HUMAN	61800000	208000000	342000000	488000000	36000000	154000000	41800000	63000000	312000000	131000000	53500000	25900000	2.05644	0.214378
ACSL5_HUMAN	2610000	14100000	23500000	31200000	2020000	11200000	1560000	2430000	18300000	6810000	2060000	1490000	2.59204	0.141891
CAND1_HUMAN	8570000	16400000	16300000	22400000	8470000	18800000	4730000	3470000	13800000	8440000	6700000	10100000	1.92506	0.0245878
ACON_HUMAN	49800000	74100000	65100000	133000000	17000000	59600000	15000000	21000000	62500000	30600000	19600000	6730000	2.5645	0.0429136
HS71A_HUMAN	9150000	39800000	30200000	49200000	20500000	49100000	10200000	5930000	26100000	27700000	10100000	6940000	2.27607	0.03715
HS71B_HUMAN	9150000	39800000	30200000	49200000	20500000	49100000	10200000	5930000	26100000	27700000	10100000	6940000	2.27607	0.03715
FIBB_HUMAN	40700000	251000000	127000000	332000000	35600000	351000000	8940000	175000000	61000000	121000000	13100000	19900000	2.8508	0.0835634
PGK1_HUMAN	61100000	134000000	146000000	206000000	76100000	163000000	66300000	40800000	160000000	100000000	81400000	64100000	1.53375	0.133462
TRFL_HUMAN	6940000	2050000	16200000	15900000	13300000	2390000	719000	71200	258000	18600000	595000	12000000	1.76099	0.353752
SBP1_HUMAN	76100000	127000000	133000000	182000000	46800000	147000000	43900000	42000000	112000000	90500000	61200000	70400000	1.695	0.0599836
PDIA1_HUMAN	9050000	41900000	42900000	109000000	35800000	85900000	13000000	19200000	66200000	44800000	14800000	13900000	1.88802	0.174304
HS90B_HUMAN	5210000	22200000	17100000	34100000	11200000	22100000	3320000	3500000	14000000	10100000	4890000	2090000	2.95277	0.021149
LPPRC_HUMAN	1180000	9960000	8690000	10700000	792000	4300000	49700	836000	4050000	2670000	90700	127000	4.55326	0.0376484
KPYM_HUMAN	29700000	121000000	54300000	114000000	57200000	78600000	50400000	22600000	51200000	41700000	70700000	9530000	1.8478	0.0703706
PLSL_HUMAN	3550000	10100000	7790000	8220000	54600000	15100000	1000000	927000	4920000	4750000	1800000	4160000	5.65928	0.110987
ENOA_HUMAN	46900000	151000000	128000000	304000000	98200000	183000000	49500000	50300000	222000000	108000000	61900000	47000000	1.69129	0.202706
ADH1B_HUMAN	97300000	285000000	355000000	683000000	42400000	156000000	84500000	93100000	529000000	221000000	109000000	18500000	1.53417	0.457807
HSP7C_HUMAN	26100000	55700000	54100000	83500000	41400000	63200000	16500000	17300000	55200000	37400000	17700000	16200000	2.02121	0.0247555
STIP1_HUMAN	15900000	20700000	19700000	36600000	12700000	19100000	6980000	5620000	12500000	10800000	8930000	15400000	2.0704	0.0155492
PDIA3_HUMAN	8630000	58700000	42400000	95800000	49200000	72900000	11100000	13700000	49000000	36000000	13300000	7660000	2.50558	0.039056
ATPA_HUMAN	59500000	153000000	141000000	259000000	50400000	103000000	42100000	41400000	159000000	75800000	53700000	21100000	1.94836	0.12528
UGGG1_HUMAN	40900	2390000	2350000	6380000	2570000	8230000	92600	823000	5410000	2110000	128000	252000	2.49114	0.174624
LMNA_HUMAN	3800000	9870000	6700000	5880000	19100000	5130000	32200000	64000000	85700000	2880000	34800000	11000000	0.218926	0.0443319
COPA_HUMAN	210000	5270000	4920000	7740000	3150000	6780000	341000	376000	4730000	2920000	329000	297000	3.12132	0.0398401
ACTG_HUMAN	233000000	526000000	435000000	532000000	659000000	600000000	222000000	208000000	683000000	272000000	193000000	207000000	1.67227	0.0711635
ACTB_HUMAN	233000000	526000000	435000000	532000000	659000000	600000000	222000000	208000000	683000000	272000000	193000000	207000000	1.67227	0.0711635
HS12A_HUMAN	506000	5550000	9580000	19600000	1350000	16500000	646000	1550000	14300000	7350000	694000	874000	2.08885	0.269207
VTDB_HUMAN	120000000	99100000	112000000	180000000	93000000	127000000	139000000	97900000	203000000	57300000	162000000	58800000	1.01825	0.937383
NID1_HUMAN	693000	5330000	12100000	36200000	2660000	21900000	1150000	2440000	12400000	19100000	1550000	2620000	2.00925	0.323581
ALDH2_HUMAN	62300000	202000000	276000000	411000000	54700000	246000000	60200000	92900000	289000000	174000000	75400000	64100000	1.65696	0.241934
ACLY_HUMAN	10700000	23200000	14500000	18700000	4210000	6600000	2340000	3040000	3820000	1950000	3470000	5980000	3.78204	0.00999835
HEMO_HUMAN	478000000	454000000	560000000	668000000	400000000	633000000	503000000	377000000	951000000	223000000	562000000	304000000	1.09349	0.699097
HPT_HUMAN	178000000	118000000	127000000	19600000	270000000	235000000	101000000	138000000	107000000	116000000	106000000	236000000	1.17861	0.584881
HYEP_HUMAN	9930000	40800000	52900000	92700000	28400000	110000000	12200000	18800000	62100000	41300000	22000000	13300000	1.97248	0.149566
PLIN1_HUMAN	81500000	346000000	540000000	1100000000	118000000	734000000	86400000	119000000	581000000	430000000	103000000	79600000	2.08685	0.194227
K1C10_HUMAN	20500000	49000000	22400000	39900000	57400000	58200000	113000000	44700000	66200000	44300000	143000000	85600000	0.497987	0.0385992
ALDOA_HUMAN	69500000	171000000	137000000	276000000	66000000	181000000	135000000	40200000	165000000	122000000	166000000	62200000	1.30432	0.386764
FERM2_HUMAN	6080000	49200000	34000000	60500000	6270000	55400000	3900000	4390000	28700000	26200000	5990000	4200000	2.88158	0.0629563
GANAB_HUMAN	3270000	30900000	33200000	68700000	21900000	61500000	5500000	8890000	46100000	22800000	7500000	3920000	2.31728	0.114996
DCTN1_HUMAN	174000	5060000	4970000	9810000	1990000	10300000	371000	497000	8720000	3290000	615000	314000	2.33968	0.182089
GPDA_HUMAN	107000000	328000000	519000000	800000000	86600000	513000000	92400000	148000000	769000000	381000000	123000000	89800000	1.46806	0.443624
GDIB_HUMAN	16600000	29700000	27400000	43500000	15600000	31700000	9940000	7400000	21000000	15000000	13600000	18000000	1.93666	0.0182684
SYNEM_HUMAN	13300	6680000	794000	1450000	18500	2400000	132000	57700	1700000	4270000	44700	33900	1.82034	0.507898
PDC6I_HUMAN	2170000	10200000	8850000	11100000	4440000	10900000	1830000	1830000	8540000	5420000	2360000	3170000	2.05875	0.0544257
AOC3_HUMAN	101000000	441000000	630000000	1360000000	168000000	907000000	121000000	127000000	716000000	594000000	161000000	188000000	1.89145	0.231659
AOC2_HUMAN	6510000	30000000	37300000	76600000	11600000	55500000	7110000	5880000	38400000	39700000	8630000	11500000	1.95567	0.192122
EHD1_HUMAN	2520000	21100000	11400000	28900000	5860000	16300000	1610000	1600000	17300000	7310000	1440000	2170000	2.73878	0.0851234
ACADV_HUMAN	28700000	44800000	47400000	78100000	10100000	45900000	12100000	7550000	36900000	23200000	14300000	4620000	2.58437	0.0313714
CAN2_HUMAN	2770000	23400000	16200000	27600000	7510000	22900000	3750000	2200000	18200000	9270000	3970000	1090000	2.60863	0.0565212
CAP1_HUMAN	8820000	32900000	26300000	39600000	27900000	41500000	6020000	6560000	24600000	13800000	5150000	9810000	2.68456	0.00865927
ITA7_HUMAN	1570000	15600000	18700000	36900000	3100000	18000000	1810000	2980000	21500000	15800000	2390000	1750000	2.0305	0.237641
G3P_HUMAN	214000000	508000000	318000000	433000000	304000000	359000000	334000000	119000000	341000000	189000000	408000000	222000000	1.32424	0.18629
WDR1_HUMAN	7210000	54500000	22800000	37700000	21800000	36800000	5300000	3590000	20600000	11600000	8640000	8360000	3.11258	0.0167364
PLST_HUMAN	2250000	10800000	5070000	13200000	5360000	20100000	3230000	2140000	12900000	5680000	4430000	606000	1.95888	0.180591
ERAP1_HUMAN	233000	2490000	1450000	18400000	1940000	33400000	97400	313000	2510000	863000	221000	1180000	11.1706	0.141921
K2C5_HUMAN	941000	2840000	606000	3330000	1970000	1240000	5840000	1210000	3190000	2790000	4760000	7710000	0.42851	0.0435499
CAN1_HUMAN	12200000	18800000	15700000	16900000	11000000	21300000	6010000	3600000	11100000	9730000	8430000	11700000	1.89638	0.00409705
ANXA1_HUMAN	27400000	160000000	222000000	369000000	83100000	393000000	48100000	54100000	289000000	218000000	61700000	80900000	1.66866	0.282597
DPYL2_HUMAN	9350000	56000000	39400000	67300000	26900000	63800000	14200000	13600000	58800000	22600000	18400000	3930000	1.99764	0.101702
GRP75_HUMAN	14400000	31300000	22800000	54300000	8510000	18500000	5460000	7130000	21000000	13300000	7340000	2380000	2.64635	0.056244
IDHC_HUMAN	30100000	96600000	122000000	201000000	33200000	106000000	22000000	37100000	145000000	61300000	24400000	17800000	1.9145	0.180714
AP2B1_HUMAN	563000	3740000	2480000	4690000	2100000	3730000	548000	833000	3620000	1610000	888000	318000	2.21351	0.0702888
G6PI_HUMAN	35200000	133000000	108000000	229000000	42400000	146000000	32300000	33700000	124000000	98000000	41900000	21200000	1.97551	0.124599
AP1B1_HUMAN	211000	3070000	3690000	3530000	3210000	5520000	218000	156000	1960000	794000	438000	213000	5.08891	0.00662731
HSP74_HUMAN	1900000	4240000	4240000	4710000	3740000	4240000	788000	716000	2250000	1780000	546000	2450000	2.70457	0.00107524
RRBP1_HUMAN	288000	2750000	4470000	4860000	3730000	4470000	1130000	679000	3880000	1430000	818000	153000	2.5424	0.039809
ANXA5_HUMAN	35900000	191000000	177000000	306000000	133000000	296000000	72900000	70300000	302000000	230000000	95700000	51200000	1.38535	0.393876
POSTN_HUMAN	1020000	10100000	3010000	28200000	9890000	8690000	1180000	5090000	20000000	967000	2040000	107000	2.0729	0.318311
MYLK_HUMAN	693000	62100000	1890000	5840000	3790000	3840000	836000	14400	2870000	245000	1800000	6590	13.54	0.248876
EIF3A_HUMAN	206000	3380000	3190000	7630000	2750000	4260000	72200	381000	3540000	1980000	148000	116000	3.43359	0.0514932
BGH3_HUMAN	3470000	20300000	11500000	13500000	24700000	20500000	10900000	11500000	11200000	4170000	15300000	1650000	1.71729	0.114296
AFAM_HUMAN	23500000	10800000	12500000	10300000	7840000	14000000	17500000	9770000	8830000	5310000	20100000	9710000	1.1084	0.697788
ACTA_HUMAN	2500000	37400000	4220000	3640000	4520000	8420000	5420000	811000	5630000	1370000	7820000	921000	2.76261	0.280081
ACTH_HUMAN	2500000	37400000	4220000	3640000	4520000	8420000	5420000	811000	5630000	1370000	7820000	921000	2.76261	0.280081
AT2B4_HUMAN	610000	7330000	6540000	13900000	1330000	8670000	601000	529000	5790000	4490000	939000	1140000	2.84528	0.0910571
AT2B3_HUMAN	93800	581000	690000	1040000	167000	752000	65600	48000	593000	506000	187000	180000	2.1042	0.128263
MVP_HUMAN	30500	3590000	2170000	2550000	5140000	8400000	520000	711000	4140000	1060000	806000	208000	2.93895	0.0969727
PUR9_HUMAN	3200000	6120000	9640000	10700000	3600000	9150000	1600000	1850000	10800000	4480000	2590000	6170000	1.54274	0.230061
AL1A1_HUMAN	21900000	65100000	35800000	93100000	20100000	94700000	14900000	13700000	43300000	46400000	20000000	23500000	2.04388	0.0918361
GLGB_HUMAN	5960000	18900000	28200000	55900000	1780000	20700000	5110000	7710000	40800000	12000000	6880000	2210000	1.75934	0.357397
SAMH1_HUMAN	171000	9840000	5970000	10100000	9330000	10200000	169000	885000	4810000	66100	408000	11900	7.18283	0.00444114
K1C14_HUMAN	212000	2060000	333000	1810000	1670000	852000	6550000	1100000	1970000	1530000	4730000	4520000	0.340049	0.0394448
ALDOC_HUMAN	7000000	38500000	30900000	74400000	8710000	21800000	18800000	12400000	110000000	21600000	23700000	5590000	0.94388	0.925778
TBB5_HUMAN	4770000	41100000	32700000	45400000	24800000	80800000	9540000	7260000	27000000	29800000	8210000	3030000	2.70592	0.0588173
THRB_HUMAN	36400000	25300000	33100000	24900000	22500000	34000000	26800000	20600000	34200000	16300000	31200000	13900000	1.23217	0.207165
TBB4B_HUMAN	1400000	6800000	6550000	11300000	2120000	7810000	907000	1520000	5040000	4840000	922000	919000	2.54312	0.0605582
NID2_HUMAN	134000	506000	677000	2670000	242000	1200000	203000	444000	4440000	859000	578000	34500	0.827781	0.81442
FIBG_HUMAN	239000000	213000000	111000000	278000000	35600000	282000000	25800000	143000000	58900000	106000000	33700000	21400000	2.97994	0.0176558
MUC18_HUMAN	5510000	27300000	30600000	66700000	11500000	59000000	5930000	15700000	52000000	38100000	8070000	11300000	1.53021	0.382823
ANT3_HUMAN	76400000	66500000	40300000	307000000	48500000	154000000	75400000	51800000	138000000	110000000	101000000	28500000	1.3725	0.500553
VPS35_HUMAN	2080000	11600000	13100000	26800000	4500000	18800000	1420000	2080000	13400000	9450000	1910000	722000	2.65268	0.0935619
ITB1_HUMAN	6080000	39100000	32600000	63700000	10700000	50400000	6670000	5830000	43500000	30900000	7250000	9740000	1.94995	0.173304
MMSA_HUMAN	15900000	52900000	59800000	95200000	6040000	20400000	8050000	6660000	42900000	13700000	12300000	1470000	2.94123	0.0972354
LDHA_HUMAN	25800000	139000000	123000000	208000000	46600000	233000000	45000000	43500000	176000000	108000000	54900000	31000000	1.69154	0.225317
AT1A1_HUMAN	503000	3970000	3090000	6060000	2490000	2670000	286000	134000	1320000	440000	232000	60200	7.59769	0.00553477
CALD1_HUMAN	2660000	21300000	2620000	12100000	5480000	7990000	2560000	892000	5470000	3330000	3220000	79400	3.3534	0.0707664
ATPB_HUMAN	70500000	222000000	207000000	435000000	93300000	189000000	90700000	84500000	296000000	118000000	102000000	32600000	1.68113	0.231923
PDIA4_HUMAN	337000	5550000	4510000	7400000	7010000	7600000	469000	323000	2160000	2480000	655000	265000	5.10186	0.00456838
THIM_HUMAN	54600000	81100000	69600000	132000000	10000000	49500000	16900000	23600000	70400000	34100000	22900000	5510000	2.28822	0.0762493
AT2A2_HUMAN	109000	2610000	2510000	6960000	1200000	3550000	1650000	553000	4500000	2420000	2020000	334000	1.47591	0.444081
UBP5_HUMAN	3880000	7980000	7620000	7200000	2350000	7060000	1840000	1230000	4950000	3670000	1560000	4850000	1.99392	0.0283661
UBP13_HUMAN	143000	300000	328000	433000	285000	429000	144000	136000	407000	215000	96800	254000	1.53097	0.111551
AMPL_HUMAN	4960000	17100000	12800000	37200000	12800000	18200000	3710000	4230000	22100000	9820000	5220000	1260000	2.224	0.110961
KTN1_HUMAN	187000	3580000	2340000	3850000	1610000	3680000	331000	301000	3760000	1500000	315000	176000	2.38869	0.103959
C163A_HUMAN	344000	5570000	7830000	5570000	4050000	12000000	945000	261000	3490000	739000	864000	418000	5.26485	0.0164261
SERA_HUMAN	6970000	26000000	34100000	53400000	4930000	20400000	4690000	2770000	24600000	31700000	6430000	3130000	1.98854	0.209319
PFKAL_HUMAN	3770000	11300000	13600000	16900000	5100000	12400000	424000	658000	9320000	4140000	1200000	1990000	3.55685	0.012731
ABCA8_HUMAN	308000	1150000	2670000	2960000	1070000	5930000	243000	100000	2730000	1060000	412000	33200	3.07719	0.118616
NDUS1_HUMAN	3500000	12900000	7230000	11900000	3440000	3900000	1670000	1760000	11600000	5380000	2260000	725000	1.83244	0.211164
PSMD2_HUMAN	2280000	5240000	5350000	9820000	2850000	7700000	950000	1180000	5990000	3050000	1230000	1860000	2.331	0.0485425
DHE3_HUMAN	2890000	12300000	12900000	21600000	5470000	14100000	1910000	3200000	11800000	5130000	3130000	1060000	2.64049	0.0460039
SRBS1_HUMAN	1310000	9090000	7940000	24900000	2930000	15100000	1770000	5630000	21300000	10000000	1150000	2740000	1.4386	0.52592
HBB_HUMAN	49700000000	30200000000	32600000000	15300000000	23500000000	15800000000	29800000000	18400000000	10600000000	15600000000	33400000000	58800000000	1.003	0.992683
SYIM_HUMAN	1610000	8160000	7800000	14100000	1720000	6600000	832000	798000	6270000	1940000	1070000	174000	3.6079	0.0457679
AL9A1_HUMAN	13700000	41600000	54800000	78500000	9740000	55100000	10900000	13100000	63700000	28100000	13600000	10200000	1.81547	0.19827
EHD4_HUMAN	905000	3780000	3510000	9870000	1630000	4710000	631000	252000	5030000	3030000	595000	126000	2.52535	0.139251
ITIH2_HUMAN	65200000	38200000	48500000	57200000	25200000	37800000	52300000	29200000	32400000	23000000	68200000	22700000	1.19447	0.457881
B3AT_HUMAN	275000000	146000000	205000000	63800000	88900000	73100000	216000000	86700000	59100000	62500000	298000000	559000000	0.664794	0.427354
AOFA_HUMAN	18500000	69200000	72200000	109000000	10900000	49000000	13600000	25400000	122000000	35200000	20700000	15200000	1.41663	0.492593
ICAL_HUMAN	7510000	11500000	9320000	27900000	3920000	16800000	4010000	5090000	7350000	6550000	4260000	6130000	2.30458	0.0666494
LPP_HUMAN	3460000	40900000	8060000	19400000	3550000	17200000	2750000	626000	9670000	8370000	2920000	453000	3.73432	0.089646
TCPQ_HUMAN	3410000	5290000	9060000	8660000	4050000	3810000	1760000	1380000	3900000	3980000	1360000	5700000	1.89602	0.0578434
XRCC6_HUMAN	574000	8740000	7180000	12100000	8440000	11300000	659000	645000	3700000	3250000	1210000	174000	5.01494	0.00470959
PCKGM_HUMAN	6040000	13900000	7690000	29800000	1340000	4200000	1290000	1740000	4360000	1100000	1720000	45000	6.14042	0.0664038
PCCA_HUMAN	2430000	8660000	8640000	17400000	558000	2740000	653000	674000	7580000	2540000	1390000	15400	3.14556	0.130073
RETST_HUMAN	886000	9350000	11400000	16700000	1700000	19800000	391000	1800000	16400000	7760000	428000	1080000	2.14782	0.2209
GPDM_HUMAN	1540000	4090000	3460000	10200000	1220000	5390000	132000	275000	3510000	2600000	363000	412000	3.55184	0.060459
PRDX6_HUMAN	143000000	284000000	288000000	617000000	91000000	350000000	111000000	99100000	275000000	197000000	132000000	172000000	1.79799	0.133172
NUCL_HUMAN	2640000	13600000	11800000	24900000	16500000	16200000	1800000	2310000	12700000	6800000	1670000	466000	3.32634	0.0177217
EPB41_HUMAN	8150000	2790000	4040000	904000	1930000	1100000	5670000	2460000	214000	1470000	6290000	14800000	0.612024	0.429218
IGHM_HUMAN	53600000	9760000	11000000	5730000	3530000	9450000	35600000	5070000	13400000	7300000	38500000	6920000	0.871524	0.821848
NNTM_HUMAN	4620000	11600000	18400000	26300000	3900000	9910000	2740000	4280000	27500000	9130000	3490000	1850000	1.52541	0.438975
G6PD_HUMAN	5280000	20300000	27900000	39200000	7760000	16300000	4810000	5740000	20600000	8920000	4250000	2010000	2.51975	0.0735178
IGG1_HUMAN	1540000000	1710000000	1070000000	2100000000	603000000	834000000	1390000000	747000000	1400000000	304000000	1830000000	484000000	1.27652	0.421291
IGHG1_HUMAN	1540000000	1710000000	1070000000	2100000000	603000000	833000000	1390000000	747000000	1400000000	304000000	1830000000	484000000	1.27636	0.421617
DDB1_HUMAN	932000	2860000	3170000	7200000	1660000	4410000	248000	555000	3470000	2070000	670000	1270000	2.44259	0.0836647
SRC8_HUMAN	623000	3940000	2260000	8040000	1170000	5720000	356000	481000	1920000	2580000	247000	67200	3.84927	0.0561494
2AAA_HUMAN	6870000	20200000	17100000	27200000	8440000	22300000	3290000	3840000	15400000	9980000	5900000	9040000	2.15195	0.0354915
6PGD_HUMAN	17100000	33200000	45000000	83000000	13600000	80600000	11000000	19100000	56500000	40700000	12900000	19200000	1.70954	0.220765
HBA_HUMAN	94300000000	53000000000	63200000000	25500000000	31300000000	29300000000	44500000000	29500000000	19600000000	23000000000	52700000000	107000000000	1.07347	0.847262
CO7_HUMAN	18600000	6810000	6200000	6650000	3230000	7780000	17100000	1370000	3420000	1470000	21400000	2300000	1.04696	0.932758
MIC60_HUMAN	4820000	5310000	6490000	8530000	2950000	1880000	2230000	1920000	11100000	2270000	3200000	893000	1.38713	0.460334
PGS2_HUMAN	21100000	57900000	46400000	79300000	56500000	66200000	105000000	172000000	185000000	16900000	111000000	13500000	0.542592	0.169062
TCPB_HUMAN	2680000	5450000	7920000	11500000	3760000	4080000	906000	2540000	4470000	3940000	1060000	4030000	2.0884	0.065326
EPB42_HUMAN	11600000	5780000	9000000	692000	2630000	2010000	8110000	3450000	1200000	2600000	11400000	29200000	0.56669	0.401884
ECHB_HUMAN	14200000	26500000	22900000	81800000	6890000	20900000	4770000	13300000	22900000	16300000	6130000	3270000	2.59772	0.150599
ASSY_HUMAN	10300000	34400000	47500000	80800000	6360000	37200000	6350000	10100000	48600000	22000000	6890000	1910000	2.25936	0.157136
DPYL3_HUMAN	1840000	46300000	11900000	10700000	18100000	38600000	6040000	2180000	8090000	4150000	6730000	499000	4.60255	0.043599
GDIA_HUMAN	1070000	6440000	5050000	8960000	2440000	7260000	535000	663000	4290000	3250000	1200000	634000	2.95308	0.0322517
AP2A2_HUMAN	55900	1850000	1840000	2960000	2020000	5150000	45600	195000	1550000	616000	63600	80900	5.43918	0.0265795
KINH_HUMAN	207000	3000000	1830000	3290000	511000	4750000	51100	51200	1450000	1070000	44400	251000	4.65709	0.0405716
CTNA1_HUMAN	339000	2770000	1700000	1170000	1170000	1450000	78500	338000	3930000	768000	387000	206000	1.50661	0.498311
HXK1_HUMAN	485000	10500000	5910000	5230000	3750000	3920000	2250000	1090000	4890000	1530000	3010000	1030000	2.15906	0.100506
TPIS_HUMAN	87200000	189000000	139000000	213000000	105000000	157000000	132000000	55300000	133000000	96800000	145000000	73700000	1.40013	0.116233
IPO5_HUMAN	382000	2060000	1440000	3370000	875000	4000000	608000	503000	2230000	1120000	301000	2190000	1.74439	0.23158
RNBP6_HUMAN	140000	473000	458000	483000	168000	545000	255000	122000	336000	295000	160000	355000	1.48851	0.159757
HBD_HUMAN	1870000000	986000000	1190000000	423000000	638000000	432000000	854000000	550000000	252000000	255000000	1040000000	2530000000	1.01058	0.981898
CO6A1_HUMAN	636000	5540000	2090000	6960000	17000000	8790000	14700000	13900000	10800000	1180000	20600000	277000	0.667393	0.419893
RPN1_HUMAN	766000	8970000	10500000	13300000	6450000	12400000	669000	1630000	8760000	4810000	1430000	1510000	2.78516	0.033338
EF1A1_HUMAN	19300000	87100000	88100000	169000000	39200000	156000000	12700000	22800000	107000000	65900000	19500000	10400000	2.34452	0.0976424
EF1A3_HUMAN	19300000	85300000	86600000	158000000	38400000	150000000	12700000	21600000	104000000	63500000	19500000	10400000	2.32024	0.0949871
TSP1_HUMAN	6870000	181000	5680000	364000	313000	635000	426000	42300	64700	470000	544000	9070000	1.32269	0.773092
ITIH1_HUMAN	33600000	17800000	20700000	17600000	22200000	12200000	18700000	8590000	9820000	11100000	31200000	9530000	1.39532	0.235952
PGM5_HUMAN	129000	19300000	1500000	3260000	1730000	3240000	966000	14900	4860000	806000	1370000	19300	3.62846	0.270674
INF2_HUMAN	142000	776000	2050000	5400000	429000	5610000	43900	358000	2790000	1300000	123000	514000	2.80898	0.191468
AKAP2_HUMAN	447000	1670000	1270000	9320000	275000	3100000	96500	630000	3330000	4000000	21500	63800	1.97524	0.420646
ADH1G_HUMAN	94200000	218000000	273000000	589000000	36600000	156000000	85500000	95200000	373000000	152000000	135000000	17800000	1.59208	0.38985
CALB2_HUMAN	3460000	13200000	20400000	48000000	2910000	9300000	4920000	11000000	50000000	29400000	4280000	1710000	0.960122	0.949653
SYAC_HUMAN	990000	5440000	3960000	5830000	2200000	6700000	309000	538000	3700000	2100000	804000	475000	3.16932	0.0221566
DDX1_HUMAN	40000	2590000	2900000	11100000	2970000	6440000	158000	223000	8770000	2190000	286000	61000	2.22793	0.285331
ADDA_HUMAN	2980000	8290000	4520000	3090000	3650000	4990000	1610000	933000	1790000	1020000	2260000	5030000	2.1767	0.0350276
TBB6_HUMAN	1290000	13500000	13900000	44400000	2740000	24800000	1720000	2130000	14000000	13300000	901000	458000	3.09545	0.138086
CALX_HUMAN	4410000	29100000	25000000	47200000	21300000	45000000	5240000	7620000	33500000	16900000	7010000	6060000	2.2535	0.0713073
RINI_HUMAN	12900000	29700000	29600000	44800000	8930000	31000000	8870000	6880000	21900000	20100000	10300000	10400000	2.00038	0.0529603
ITA1_HUMAN	575000	7730000	1950000	5110000	1750000	12700000	266000	216000	3900000	6120000	240000	3510000	2.09199	0.253528
OPA1_HUMAN	347000	1790000	2010000	5100000	767000	1970000	54400	180000	1930000	1290000	199000	91400	3.20017	0.0984714
TPM1_HUMAN	3820000	31000000	941000	4450000	6570000	7350000	5070000	1790000	12500000	5830000	11500000	1640000	1.41224	0.601221
VATA_HUMAN	961000	4230000	3800000	6320000	2810000	3630000	142000	389000	3140000	1580000	378000	892000	3.33553	0.0138615
EFTU_HUMAN	9440000	19700000	22000000	36400000	7560000	17800000	3260000	4110000	13300000	12700000	3400000	525000	3.02722	0.0245713
TCPE_HUMAN	3000000	4410000	5790000	12000000	2100000	4600000	874000	1860000	5230000	2990000	729000	2940000	2.18149	0.100531
DHB4_HUMAN	124000	3430000	3290000	13200000	393000	4380000	21700	41500	4460000	1470000	72700	51700	4.05666	0.164293
THIL_HUMAN	14500000	25100000	29900000	76300000	6080000	16700000	5650000	8570000	27200000	22800000	7160000	5370000	2.19648	0.192521
LDHB_HUMAN	59000000	130000000	149000000	289000000	48700000	153000000	46300000	57100000	192000000	83500000	58600000	58300000	1.67144	0.214353
KNG1_HUMAN	57700000	42700000	32300000	69600000	31900000	51900000	48600000	42000000	44500000	14600000	54100000	17900000	1.29048	0.265461
IGHG3_HUMAN	45100000	31000000	72600000	220000000	75900000	43200000	30100000	52300000	74100000	53600000	37900000	29500000	1.75784	0.262271
TBA4A_HUMAN	506000	1540000	1280000	1470000	1280000	1340000	362000	20700	246000	1150000	391000	224000	3.09813	0.00349841
SDHA_HUMAN	11300000	26800000	24100000	42000000	6930000	16400000	3760000	5100000	20800000	14900000	4950000	1440000	2.50304	0.0598687
CAVN1_HUMAN	65100000	212000000	199000000	457000000	77900000	215000000	77100000	85200000	290000000	210000000	80900000	75400000	1.49768	0.345917
CNDP2_HUMAN	1760000	11400000	11900000	20900000	10600000	17100000	1760000	2590000	12700000	6780000	1690000	708000	2.80845	0.0355
MAOX_HUMAN	6520000	15900000	19000000	29900000	1900000	9410000	8110000	22900000	31200000	6480000	9320000	370000	1.05422	0.91206
HNRPU_HUMAN	1540000	8940000	6480000	14200000	12400000	9810000	1420000	2030000	5500000	4250000	1620000	180000	3.558	0.00970564
ACOT2_HUMAN	774000	6660000	7570000	11800000	200000	3280000	748000	3140000	5770000	1670000	496000	398000	2.47783	0.165496
XRCC5_HUMAN	450000	7330000	6590000	10400000	5970000	10600000	502000	736000	3600000	1670000	812000	153000	5.53191	0.00542607
TPM4_HUMAN	325000	713000	494000	1330000	1060000	632000	846000	1060000	2540000	730000	644000	62900	0.774108	0.565568
C1R_HUMAN	6880000	7480000	5320000	3060000	3970000	8420000	3570000	2180000	5630000	1580000	4680000	4170000	1.61073	0.0623975
TCPA_HUMAN	1770000	3840000	6540000	7520000	1790000	1910000	342000	937000	2080000	2190000	542000	2130000	2.84272	0.0455967
CALR_HUMAN	8040000	32800000	31800000	76500000	30300000	59800000	8730000	12500000	35100000	24600000	9400000	6000000	2.48355	0.0549439
IPYR_HUMAN	2980000	6070000	12100000	29500000	4170000	55400000	1240000	5090000	33400000	21600000	908000	4310000	1.65625	0.484456
IMB1_HUMAN	2970000	8850000	10000000	17200000	6310000	13300000	2090000	2630000	10700000	5670000	2650000	2930000	2.19835	0.0557272
IDHP_HUMAN	9900000	25700000	18500000	39700000	10400000	16800000	10600000	5630000	26400000	8300000	12900000	2880000	1.81382	0.14263
TYPH_HUMAN	880000	4120000	3330000	22000000	5900000	11600000	1000000	1650000	4420000	2280000	869000	1260000	4.16674	0.0887263
TAGL_HUMAN	56000000	794000000	60100000	113000000	60700000	223000000	122000000	12500000	103000000	47500000	144000000	15100000	2.94258	0.25988
A1BG_HUMAN	126000000	65300000	65900000	89900000	67400000	73100000	142000000	87400000	94300000	42800000	161000000	43500000	0.85394	0.545799
LKHA4_HUMAN	3600000	7730000	22300000	10400000	6150000	8460000	1710000	938000	6290000	5790000	2550000	3440000	2.83039	0.048731
SYWC_HUMAN	1440000	15500000	9690000	19700000	5060000	11000000	2170000	2550000	19200000	4470000	2660000	1650000	1.90795	0.23195
XPO1_HUMAN	942000	3390000	3900000	3270000	2720000	4000000	607000	150000	2720000	2040000	848000	1300000	2.3773	0.0153564
PRS7_HUMAN	2240000	4040000	4700000	6200000	2620000	5300000	655000	977000	3750000	2470000	858000	1890000	2.36792	0.0124486
SAHH2_HUMAN	275000	2470000	456000	2070000	405000	7590000	262000	203000	3620000	967000	331000	38200	2.44706	0.327908
PRDX2_HUMAN	626000000	366000000	464000000	296000000	231000000	229000000	374000000	209000000	196000000	179000000	410000000	873000000	0.987059	0.969838
ROA2_HUMAN	5250000	17300000	13400000	21900000	27700000	14300000	5230000	4110000	17000000	7760000	3910000	3060000	2.43121	0.0274963
IGHG2_HUMAN	194000000	117000000	255000000	268000000	165000000	551000000	249000000	153000000	476000000	135000000	291000000	332000000	0.947433	0.863346
AK1C3_HUMAN	1680000	7610000	14400000	28000000	2650000	28900000	2460000	4530000	25600000	15700000	3610000	3140000	1.51235	0.471955
HYOU1_HUMAN	139000	1130000	1050000	2400000	845000	1930000	118000	138000	1020000	490000	40900	33100	4.07283	0.0272267
TCPG_HUMAN	2500000	4540000	8000000	10800000	4000000	2020000	1400000	2060000	4650000	3480000	1800000	3890000	1.84375	0.134867
CA2D1_HUMAN	24500	3440000	10400000	18500000	3470000	11500000	146000	21400	1500000	299000	219000	28700	21.3787	0.0227549
MDHM_HUMAN	33200000	78000000	66600000	118000000	26100000	53100000	25400000	21100000	72200000	32900000	27800000	7270000	2.00889	0.0837263
AL4A1_HUMAN	994000	9670000	5120000	39200000	824000	13900000	840000	6750000	21100000	4680000	1600000	1410000	1.91611	0.425088
MDHC_HUMAN	39200000	93900000	95600000	140000000	29600000	111000000	33100000	56900000	195000000	56400000	44800000	22700000	1.24554	0.603771
1433Z_HUMAN	25900000	68100000	70000000	134000000	43800000	84300000	23800000	24300000	115000000	44500000	28100000	21400000	1.65733	0.214105
CISY_HUMAN	54800000	115000000	124000000	209000000	21400000	85000000	22700000	39000000	107000000	43000000	32700000	11200000	2.38341	0.0767044
SEPT2_HUMAN	1510000	23000000	11900000	26100000	11000000	23100000	3860000	4670000	24900000	7740000	5680000	1790000	1.98623	0.155122
TCPH_HUMAN	1270000	1690000	4600000	5860000	2060000	1980000	691000	788000	2290000	3370000	750000	2180000	1.73404	0.193646
PRS6B_HUMAN	828000	2990000	2090000	5790000	1270000	3970000	969000	1060000	4000000	2120000	662000	1610000	1.62537	0.257662
SEPT7_HUMAN	878000	11000000	5300000	11600000	8970000	10600000	2200000	2070000	13200000	2690000	2270000	828000	2.07877	0.131063
AOFB_HUMAN	5360000	21400000	18400000	25900000	7000000	12500000	5270000	7400000	28100000	13500000	8460000	2390000	1.39066	0.419066
PGAM1_HUMAN	8510000	25300000	18200000	30400000	13100000	30900000	6130000	8100000	24500000	12800000	8190000	5230000	1.94627	0.0583941
TCPZ_HUMAN	4560000	4420000	6310000	8170000	3000000	3320000	898000	1160000	3140000	3820000	1180000	3590000	2.15985	0.0206979
PRS8_HUMAN	1070000	3490000	3160000	5780000	2220000	4000000	431000	1070000	4580000	2520000	697000	839000	1.94535	0.114222
HPTR_HUMAN	6260000	3010000	2030000	1790000	4700000	10300000	2270000	1780000	1400000	2590000	2970000	8180000	1.46378	0.395077
PGM2_HUMAN	1850000	5520000	2800000	11900000	4030000	16700000	2180000	269000	6760000	5510000	3270000	936000	2.26156	0.159779
SAHH_HUMAN	6740000	10300000	10900000	9960000	5900000	11900000	3870000	1520000	6840000	6080000	4950000	9450000	1.70284	0.0267026
ACAD9_HUMAN	354000	1080000	2140000	6730000	196000	2690000	99400	280000	2120000	1200000	88100	44600	3.44198	0.167994
FHL1_HUMAN	12500000	70100000	79500000	142000000	40100000	151000000	53900000	19700000	71400000	137000000	66600000	24000000	1.32904	0.487698
APOE_HUMAN	37500000	14300000	11400000	26100000	7650000	9600000	27300000	9980000	23900000	8610000	29100000	9760000	0.980672	0.955943
VATB2_HUMAN	1150000	3990000	2830000	5330000	4030000	3390000	247000	294000	2990000	1160000	748000	955000	3.24054	0.00695041
VATB1_HUMAN	354000	1510000	1330000	1740000	1420000	1220000	186000	190000	878000	512000	337000	378000	3.0528	0.00336503
IGHA1_HUMAN	570000000	142000000	249000000	537000000	187000000	470000000	426000000	280000000	225000000	169000000	490000000	409000000	1.07804	0.784807
TALDO_HUMAN	14800000	39300000	33400000	63100000	21200000	22900000	13900000	12200000	26100000	13800000	17200000	10300000	2.08235	0.0475958
C1S_HUMAN	8590000	8490000	6760000	4920000	5130000	8140000	5430000	2420000	5200000	2420000	5820000	5470000	1.57063	0.0222271
TAGL2_HUMAN	20200000	57400000	51400000	66700000	33900000	62000000	18500000	10300000	44600000	26500000	21600000	15900000	2.12227	0.0153637
ATLA3_HUMAN	222000	5850000	4060000	11600000	1880000	13200000	360000	1320000	9230000	5380000	782000	661000	2.0759	0.248363
TCPD_HUMAN	3090000	6700000	8100000	9580000	2080000	3590000	1200000	1280000	3010000	3290000	1220000	4010000	2.36545	0.0385756
ITA6_HUMAN	17700	1010000	424000	1620000	237000	1170000	112000	388000	2760000	1320000	171000	188000	0.906803	0.880543
PCYOX_HUMAN	3030000	27600000	23700000	57200000	11100000	47500000	5570000	9720000	35300000	25300000	8040000	3090000	1.95507	0.195002
C4BPA_HUMAN	25100000	10800000	24800000	11700000	10500000	21000000	10500000	8560000	5270000	5630000	17300000	23200000	1.4746	0.203658
CAH2_HUMAN	284000000	116000000	212000000	76800000	61600000	57600000	104000000	61800000	46400000	52300000	131000000	325000000	1.12144	0.804788
CD36_HUMAN	25100000	114000000	137000000	343000000	42500000	235000000	22400000	57700000	240000000	126000000	28400000	39200000	1.74538	0.314129
HSDL2_HUMAN	3560000	9560000	9820000	17800000	1460000	10000000	1550000	2440000	8630000	4850000	2130000	681000	2.57384	0.0710158
PRS6A_HUMAN	2320000	4640000	4650000	10900000	3090000	5850000	1160000	2180000	6470000	3600000	1280000	5650000	1.54621	0.258921
AK1C2_HUMAN	1960000	6120000	6300000	21500000	1620000	25200000	2440000	6350000	31000000	11000000	4430000	6720000	1.01227	0.983567
1433G_HUMAN	7820000	18700000	27000000	69400000	8560000	46300000	6520000	6060000	35200000	22700000	7850000	2370000	2.20297	0.176919
APMAP_HUMAN	6150000	31000000	25200000	50200000	9100000	30200000	6820000	5740000	27700000	19000000	8230000	5140000	2.09073	0.112577
KCRB_HUMAN	30400000	113000000	43300000	63000000	9070000	25100000	20900000	21600000	60300000	27900000	21900000	693000	1.85181	0.230143
CLUS_HUMAN	36200000	30300000	23200000	42300000	26500000	26200000	23800000	19000000	14600000	13700000	23500000	16900000	1.6565	0.00521852
AACT_HUMAN	56600000	47400000	43600000	93000000	29400000	62000000	23200000	30200000	27200000	16100000	24300000	12200000	2.49249	0.00501098
NB5R3_HUMAN	5220000	44900000	38500000	86500000	17500000	87300000	9160000	24200000	115000000	42700000	14100000	12500000	1.28604	0.641939
IF4A1_HUMAN	2710000	6110000	5810000	6870000	3200000	5560000	1820000	1050000	4110000	2090000	1770000	1540000	2.44426	0.00433519
CAVN2_HUMAN	13500000	43200000	43400000	77200000	16100000	41800000	10500000	14500000	50800000	33400000	9290000	10900000	1.81776	0.162818
HNRPQ_HUMAN	621000	4810000	4080000	7670000	2650000	4630000	572000	477000	2130000	2320000	498000	364000	3.84546	0.0150916
ACADM_HUMAN	12300000	22800000	21000000	34500000	3990000	8610000	4410000	4700000	21100000	8500000	6210000	961000	2.2493	0.105587
KLKB1_HUMAN	3900000	1490000	2790000	3470000	1880000	2210000	1860000	2100000	1040000	794000	2720000	2910000	1.3778	0.195832
ETFA_HUMAN	25300000	57300000	46300000	104000000	8140000	31200000	12800000	9410000	36200000	21200000	14000000	3890000	2.79221	0.0704706
VAT1_HUMAN	2090000	29000000	17600000	33500000	14500000	24000000	4500000	3040000	32900000	13900000	9190000	2430000	1.82975	0.196961
PNPH_HUMAN	28600000	19500000	24500000	10700000	11300000	10200000	10700000	5620000	4720000	8860000	14100000	33100000	1.35927	0.409979
PSMD1_HUMAN	832000	3250000	3760000	5710000	764000	4260000	138000	709000	3450000	1760000	619000	929000	2.4426	0.0795876
CO6A2_HUMAN	266000	4350000	1870000	4110000	11200000	5010000	8110000	6450000	5400000	396000	9990000	143000	0.879202	0.790459
ODPA_HUMAN	11800000	28200000	27500000	43500000	4850000	11600000	5570000	10100000	18600000	7450000	8170000	777000	2.51544	0.0713531
PRDX1_HUMAN	30200000	59100000	49100000	89400000	33600000	69800000	24300000	21100000	61900000	36800000	29800000	21500000	1.69498	0.0699888
CFAI_HUMAN	7900000	6650000	6160000	9190000	7120000	11700000	6340000	4770000	5300000	4080000	7470000	6460000	1.41546	0.0352327
GSH1_HUMAN	5050000	2310000	3770000	2950000	1470000	2130000	1040000	884000	1580000	2400000	1870000	4940000	1.39059	0.328019
PLIN3_HUMAN	1000000	4270000	3550000	7930000	2920000	4890000	1250000	713000	3580000	2960000	968000	450000	2.47556	0.0474888
FAAA_HUMAN	10100000	25000000	38900000	65800000	8740000	41900000	8540000	11800000	57600000	35100000	10300000	8690000	1.4424	0.439953
ARP3_HUMAN	2350000	12900000	11500000	14000000	16800000	17900000	1470000	1550000	12000000	6200000	2690000	1620000	2.95535	0.0151007
ARP3B_HUMAN	242000	1110000	857000	2020000	3390000	3270000	379000	290000	1980000	903000	625000	326000	2.41817	0.103774
ARP3C_HUMAN	242000	978000	757000	1210000	2660000	2710000	379000	290000	1180000	903000	575000	326000	2.34246	0.0955277
CN37_HUMAN	878000	3360000	4560000	11500000	911000	3940000	162000	141000	3480000	764000	64600	431000	4.98731	0.0741366
ACPH_HUMAN	6610000	5580000	5430000	2550000	2530000	2460000	1960000	1360000	2080000	2040000	2380000	11400000	1.18567	0.716264
PARK7_HUMAN	52600000	76400000	79300000	125000000	36400000	84400000	41200000	31100000	69900000	65400000	36500000	44100000	1.57564	0.0760661
TXND5_HUMAN	552000	5970000	10500000	15500000	12800000	11500000	1110000	821000	14200000	6800000	1520000	799000	2.25038	0.121938
AMPB_HUMAN	88700	4180000	4950000	4050000	1160000	8820000	32100	309000	3000000	1260000	220000	127000	4.69851	0.0464798
FBLN2_HUMAN	168000	3170000	611000	1190000	2830000	1610000	9090000	1620000	5830000	526000	12200000	40500	0.326856	0.148616
KAPCA_HUMAN	661000	3210000	3530000	7650000	878000	5660000	422000	1290000	6130000	3510000	542000	397000	1.75649	0.313156
NCPR_HUMAN	154000	3050000	4380000	12000000	489000	4620000	209000	644000	3470000	3400000	427000	66400	3.00533	0.173744
ADHX_HUMAN	10400000	41300000	27000000	64600000	10100000	51700000	5650000	6300000	42800000	24100000	7830000	4330000	2.2536	0.11605
DCTN2_HUMAN	2610000	10500000	10400000	23100000	5380000	14200000	2810000	2890000	11600000	9190000	2570000	1950000	2.13447	0.114329
GNAI2_HUMAN	1410000	8790000	10800000	20300000	6280000	9470000	882000	1210000	13200000	8480000	1170000	1380000	2.16739	0.154059
1433E_HUMAN	30700000	61400000	69200000	114000000	26800000	82300000	18100000	18100000	64400000	46400000	23700000	25700000	1.95723	0.0691916
COPB_HUMAN	68100	1930000	2170000	4820000	1670000	5160000	63400	268000	2600000	1170000	257000	48800	3.58915	0.0612515
AATC_HUMAN	3890000	5250000	5210000	5430000	1400000	2440000	6420000	708000	2150000	3510000	6650000	2570000	1.07325	0.826988
CPNE3_HUMAN	199000	4030000	10000000	10200000	2620000	5840000	243000	494000	6040000	2330000	455000	342000	3.32078	0.0702073
SEP11_HUMAN	491000	3740000	2700000	6020000	1220000	3300000	566000	470000	4230000	1450000	515000	65000	2.3946	0.127305
APOH_HUMAN	70200000	67600000	70800000	76100000	42100000	96700000	108000000	85700000	97400000	34300000	111000000	88100000	0.807436	0.239627
LUM_HUMAN	37200000	105000000	51900000	94000000	116000000	96100000	179000000	211000000	200000000	39200000	184000000	17800000	0.601925	0.171882
QCR1_HUMAN	18600000	26600000	24500000	36300000	8380000	9030000	7980000	6280000	29100000	11600000	11200000	3780000	1.76451	0.152585
PDLI1_HUMAN	2530000	7900000	6560000	9250000	7270000	8490000	2620000	857000	4120000	4600000	2260000	1230000	2.67738	0.00341111
DNPEP_HUMAN	1090000	5860000	4330000	6530000	2010000	4080000	603000	424000	3810000	2940000	917000	438000	2.61717	0.0414575
CAH1_HUMAN	1410000000	861000000	1090000000	443000000	363000000	403000000	670000000	454000000	310000000	468000000	843000000	1800000000	1.0055	0.988548
PTN11_HUMAN	213000	1450000	1830000	3910000	251000	5330000	276000	374000	4990000	1620000	269000	484000	1.62037	0.481383
IF4A2_HUMAN	570000	2510000	1720000	3300000	2180000	3590000	312000	209000	1510000	1430000	395000	138000	3.47271	0.00980593
EF1G_HUMAN	1930000	14400000	15700000	23700000	5470000	16400000	2580000	2620000	17300000	7410000	3010000	557000	2.31801	0.103274
PRELP_HUMAN	2270000	15900000	25900000	64500000	39400000	49000000	43600000	44500000	72600000	7440000	31400000	3600000	0.969627	0.943014
ASAH1_HUMAN	4740000	11200000	5400000	14000000	5020000	8350000	1280000	1340000	5820000	6180000	2060000	1140000	2.73345	0.0184573
CO9_HUMAN	10200000	11000000	10200000	15900000	11600000	8440000	6780000	7600000	8740000	3340000	11800000	4810000	1.5635	0.0296136
TPM3_HUMAN	1540000	2180000	2240000	3710000	7730000	4700000	3440000	2670000	5540000	4970000	2660000	685000	1.10694	0.76928
PDXK_HUMAN	4470000	16900000	22100000	45400000	6120000	21300000	4410000	10200000	39900000	18800000	5430000	2580000	1.43003	0.501448
PFKAM_HUMAN	547000	2710000	3250000	3210000	377000	928000	2250000	273000	1250000	473000	4260000	64100	1.2861	0.644218
ETFD_HUMAN	5090000	11000000	8890000	20700000	449000	8260000	501000	716000	6840000	6110000	962000	326000	3.51918	0.0580732
CRYAB_HUMAN	5660000	35300000	42000000	96300000	20200000	284000000	12100000	19200000	124000000	103000000	26100000	65500000	1.38171	0.64401
ECHM_HUMAN	85700000	76900000	91400000	199000000	19400000	43000000	43200000	48100000	81800000	42000000	48900000	6960000	1.90213	0.163415
AMPN_HUMAN	33500	1450000	935000	421000	1120000	2030000	154000	753000	1390000	15200	160000	22400	2.40099	0.144569
COR1C_HUMAN	572000	4120000	2190000	2850000	3320000	4190000	250000	204000	2390000	1250000	185000	836000	3.37087	0.0118386
CATD_HUMAN	19900000	54000000	38900000	102000000	39000000	48500000	19300000	11600000	50600000	26700000	22000000	8130000	2.18535	0.0606183
FABP5_HUMAN	37300000	96000000	106000000	171000000	30000000	68000000	26900000	27000000	69200000	90100000	26700000	15600000	1.98943	0.115998
LA_HUMAN	364000	2770000	1970000	5690000	4570000	3850000	316000	757000	2890000	2210000	222000	357000	2.84568	0.0451878
HEM2_HUMAN	19800000	16800000	15000000	9350000	7690000	26700000	9880000	10300000	16300000	16200000	15700000	32400000	0.946021	0.840647
SUCB2_HUMAN	4380000	14000000	10800000	28400000	4300000	12100000	3390000	3170000	13500000	6370000	3750000	383000	2.42057	0.104878
PEDF_HUMAN	3740000	10100000	9420000	9740000	7640000	16700000	7190000	9950000	28100000	2900000	8110000	4460000	0.94449	0.894242
GLU2B_HUMAN	3690000	15100000	11300000	31700000	8930000	21600000	2560000	2270000	14200000	10300000	2040000	2010000	2.76573	0.0596624
FBLN1_HUMAN	4080000	12400000	8300000	13400000	7480000	16800000	7270000	2920000	14800000	2440000	9170000	1580000	1.63594	0.180371
RL4_HUMAN	1020000	9530000	8390000	20200000	6550000	10100000	425000	1770000	8400000	5500000	612000	113000	3.31688	0.0495912
GLYC_HUMAN	1080000	5780000	10800000	9480000	526000	4040000	664000	2690000	11500000	5130000	1190000	353000	1.47285	0.505124
MK01_HUMAN	394000	2590000	2620000	3170000	2020000	4160000	115000	125000	1380000	787000	185000	270000	5.22502	0.00452278
ILK_HUMAN	4270000	29900000	24600000	37100000	6550000	44300000	3600000	6220000	37900000	15400000	4670000	5540000	2.00082	0.183025
CSN4_HUMAN	1750000	2810000	3290000	5000000	1520000	3310000	922000	451000	2440000	2470000	824000	2190000	1.90169	0.0526821
SC31A_HUMAN	14900	1820000	1460000	2860000	921000	4120000	61600	44700	2140000	1080000	95000	41500	3.23319	0.0916773
PUR2_HUMAN	153000	1970000	2510000	2380000	528000	3330000	58000	112000	2770000	1440000	161000	193000	2.29637	0.160116
COF1_HUMAN	16300000	39600000	32800000	58900000	45900000	51500000	12400000	17100000	48300000	24800000	15800000	16100000	1.82156	0.0487196
STXB1_HUMAN	45700	1990000	2710000	9880000	292000	6020000	28400	278000	3880000	3340000	29500	179000	2.70691	0.229125
1433B_HUMAN	5990000	11000000	12700000	26000000	8250000	20600000	4140000	4540000	17400000	7930000	5070000	3190000	2	0.0946542
CALU_HUMAN	1400000	6620000	5270000	13700000	4660000	12100000	1450000	3920000	9050000	5940000	2050000	866000	1.87962	0.169913
PSMD3_HUMAN	565000	2490000	2030000	4370000	1170000	3290000	185000	357000	4390000	1440000	317000	413000	1.95931	0.224101
HNRPK_HUMAN	4580000	18200000	18500000	28100000	21700000	21600000	6030000	5890000	12700000	11700000	6760000	2270000	2.48467	0.0104774
ECH1_HUMAN	16600000	49600000	40700000	79300000	12100000	29000000	10800000	13000000	35200000	15600000	12300000	5150000	2.46931	0.0663455
CO6_HUMAN	3650000	2430000	2670000	3240000	2470000	3020000	2000000	1530000	728000	897000	3640000	1730000	1.66081	0.0330868
DNM1L_HUMAN	242000	1660000	1580000	2780000	216000	2970000	26400	127000	1550000	583000	51200	164000	3.77678	0.0579691
PXL2A_HUMAN	3770000	30600000	35200000	89000000	5920000	50800000	5320000	12900000	53000000	27000000	9170000	7740000	1.86997	0.28904
KAP3_HUMAN	5910000	23500000	32600000	77600000	6850000	46000000	3510000	6780000	35000000	25700000	3980000	3260000	2.46018	0.155653
PRS10_HUMAN	1620000	4320000	8450000	6750000	2650000	5430000	1300000	1290000	4260000	2730000	887000	2670000	2.22425	0.0438667
NEST_HUMAN	435000	4590000	639000	144000	414000	244000	587000	629000	1400000	80300	596000	12700	1.95643	0.489702
RAB7A_HUMAN	3770000	18200000	17800000	31900000	10700000	26600000	3720000	3300000	17700000	13600000	3900000	2950000	2.41244	0.056487
FUBP1_HUMAN	290000	1700000	872000	2700000	2690000	1810000	222000	112000	642000	1200000	224000	51400	4.10459	0.0150781
CAH3_HUMAN	21000000	71300000	75300000	98900000	10500000	5690000	152000000	1820000	17500000	26100000	181000000	9130000	0.729428	0.641289
IC1_HUMAN	57000000	44400000	40600000	54600000	36600000	41300000	53900000	31700000	32900000	17500000	67200000	26500000	1.19504	0.388733
PHB1_HUMAN	5440000	13300000	17000000	22000000	10100000	6430000	3020000	3600000	16800000	6900000	5320000	1240000	2.01383	0.10164
ARPC2_HUMAN	669000	7140000	5460000	9380000	9190000	8620000	628000	903000	6580000	4250000	1690000	1060000	2.67745	0.0298735
SAC1_HUMAN	85200	1350000	2300000	4100000	690000	4360000	59600	70600	1970000	1540000	25300	249000	3.29166	0.0934601
ANXA3_HUMAN	2640000	9190000	15300000	12200000	1700000	11800000	1230000	1510000	9390000	7680000	1440000	2880000	2.18939	0.104687
NIT2_HUMAN	1540000	7940000	7270000	13300000	1490000	6330000	615000	1310000	8980000	4370000	1690000	896000	2.12026	0.167671
DLDH_HUMAN	11900000	24200000	18800000	44700000	6860000	12800000	7230000	7930000	21500000	9210000	9300000	892000	2.12729	0.119004
MIME_HUMAN	11200000	24300000	7420000	6380000	34400000	31400000	54300000	13600000	21800000	6360000	60200000	805000	0.732818	0.55504
MK03_HUMAN	332000	2250000	2750000	4410000	1100000	4380000	87400	421000	3330000	2160000	65400	532000	2.30783	0.131145
IGHG4_HUMAN	2120000	9200000	33600000	307000000	13400000	43500000	4120000	56700000	59400000	16400000	2860000	36600000	2.32179	0.449569
FSCN1_HUMAN	1840000	8660000	5830000	5680000	11000000	10300000	1730000	1370000	9800000	3250000	2740000	1670000	2.10652	0.0763249
XPO2_HUMAN	216000	1620000	1500000	2020000	1250000	2180000	259000	113000	1320000	983000	351000	48100	2.85807	0.0231541
PRS4_HUMAN	1480000	2280000	3190000	4750000	1320000	3260000	286000	732000	2660000	1320000	619000	938000	2.4836	0.0275262
NSF_HUMAN	634000	1820000	1430000	2320000	2470000	2610000	446000	188000	1310000	542000	380000	713000	3.15284	0.00404447
KAP2_HUMAN	408000	3920000	5460000	11600000	1530000	5040000	920000	1130000	8860000	3450000	848000	475000	1.78269	0.348625
FUMH_HUMAN	16200000	25100000	26300000	54300000	5790000	16100000	6720000	5960000	22500000	13400000	7230000	4580000	2.38102	0.0871065
ZA2G_HUMAN	19600000	14400000	27700000	39300000	22300000	25300000	30400000	30800000	44400000	8490000	23500000	8260000	1.01885	0.946908
RTCB_HUMAN	48400	3050000	2270000	3600000	1860000	3610000	319000	134000	1990000	1910000	492000	141000	2.89579	0.0378189
FLOT1_HUMAN	776000	1570000	2370000	1730000	1540000	1030000	504000	538000	2010000	571000	622000	1940000	1.45772	0.238286
SQOR_HUMAN	323000	2400000	1660000	5480000	1910000	3850000	200000	436000	1950000	844000	299000	348000	3.83198	0.0347195
RACK1_HUMAN	1880000	11100000	13400000	20500000	9990000	13000000	1380000	1650000	11800000	7500000	1700000	772000	2.81711	0.0344655
ARP2_HUMAN	1430000	6680000	5650000	9100000	9890000	10800000	770000	689000	6270000	3540000	1340000	360000	3.35801	0.0133294
GSTM2_HUMAN	793000	6030000	4660000	7210000	839000	7120000	1240000	703000	5310000	3870000	1650000	157000	2.06125	0.147857
A2AP_HUMAN	17900000	24500000	12800000	18500000	13300000	17800000	15200000	4580000	6620000	7360000	16600000	9180000	1.76016	0.0170135
DECR_HUMAN	24900000	24000000	24800000	58100000	4110000	10600000	6970000	8420000	32300000	9640000	8640000	1550000	2.16988	0.164541
SH3K1_HUMAN	71700	1070000	1500000	4450000	317000	2460000	73500	119000	2150000	1100000	79600	36700	2.77304	0.191086
SCOT1_HUMAN	2870000	7960000	10500000	16800000	2180000	10700000	1430000	2230000	14200000	6470000	2060000	883000	1.87035	0.225378
FABP4_HUMAN	313000000	1040000000	992000000	2620000000	307000000	1260000000	229000000	674000000	1420000000	1180000000	258000000	264000000	1.62286	0.327907
COR1A_HUMAN	1920000	2850000	3290000	2050000	34600000	2550000	504000	250000	1040000	2170000	729000	3910000	5.49343	0.258579
HCDH_HUMAN	53700000	146000000	142000000	261000000	23400000	82200000	38700000	35700000	90000000	62800000	36300000	14600000	2.54693	0.0767991
TRXR1_HUMAN	812000	1220000	1260000	1760000	622000	2290000	28500	58700	1410000	547000	85800	980000	2.56077	0.0402975
ANXA4_HUMAN	2050000	17000000	11800000	12800000	10700000	16300000	5690000	2580000	10200000	3740000	6170000	978000	2.4065	0.0228704
HSPB1_HUMAN	25800000	251000000	124000000	279000000	96200000	186000000	65900000	46900000	162000000	93100000	71400000	22800000	2.0818	0.0873019
GSTO1_HUMAN	13300000	16000000	17000000	14700000	11700000	14100000	8850000	5430000	7080000	9150000	8780000	16000000	1.5699	0.0102781
AL3A2_HUMAN	576000	3260000	5250000	9670000	852000	6620000	321000	516000	6380000	4130000	364000	856000	2.08705	0.228717
GSTT1_HUMAN	739000	4150000	3300000	4590000	2990000	20900000	633000	625000	3240000	3450000	686000	2680000	3.24103	0.197343
SC23A_HUMAN	98700	1030000	844000	1250000	509000	1560000	88300	70800	931000	648000	203000	31200	2.68301	0.061151
HRG_HUMAN	40700000	31400000	19300000	51600000	25900000	32400000	35800000	7290000	26300000	20600000	30000000	18800000	1.45039	0.121646
URP2_HUMAN	3320000	833000	4340000	471000	2610000	1560000	294000	28400	69900	1160000	633000	3490000	2.31424	0.1581
SUCB1_HUMAN	7710000	13300000	11300000	25200000	2000000	12100000	1770000	3300000	9630000	5280000	3400000	915000	2.94752	0.0420087
ZYX_HUMAN	1370000	13600000	4620000	5820000	2470000	7270000	690000	190000	2340000	4610000	1020000	296000	3.84321	0.046699
ACSS3_HUMAN	2200000	5360000	7050000	13000000	464000	1480000	1290000	1360000	7140000	3140000	1880000	104000	1.98163	0.284941
ACADS_HUMAN	9890000	25500000	21300000	51400000	2350000	13500000	4640000	9590000	21100000	11400000	6400000	641000	2.30496	0.153438
HEP2_HUMAN	12400000	10500000	7270000	8300000	15400000	18500000	10100000	5540000	4140000	8730000	6950000	11400000	1.54439	0.0689076
ACTZ_HUMAN	780000	815000	869000	5170000	877000	2720000	136000	843000	1860000	2480000	406000	420000	1.82766	0.326936
RUVB2_HUMAN	647000	1610000	1110000	1090000	1080000	726000	289000	127000	482000	525000	356000	796000	2.43223	0.00444534
PUR4_HUMAN	877000	1100000	876000	1190000	277000	649000	42500	20800	239000	214000	114000	1010000	3.02932	0.0210444
PNCB_HUMAN	2340000	3910000	4910000	7220000	2230000	2820000	1150000	1030000	3100000	2040000	1670000	2450000	2.04808	0.0401622
SNAA_HUMAN	2420000	2640000	4540000	6100000	1680000	3000000	968000	955000	3390000	2820000	1110000	2600000	1.72085	0.105323
SNAB_HUMAN	524000	905000	998000	1820000	595000	1080000	439000	381000	1010000	747000	541000	748000	1.53182	0.137907
ESTD_HUMAN	9670000	30700000	21100000	34200000	11500000	30900000	8780000	7170000	21500000	13700000	11700000	11900000	1.84709	0.0518811
GNAS1_HUMAN	788000	4660000	5660000	14900000	3200000	6750000	1130000	2130000	9480000	6170000	1140000	963000	1.71123	0.331999
GNAS2_HUMAN	788000	4660000	5660000	14900000	3200000	6750000	1130000	2130000	9480000	6170000	1140000	963000	1.71123	0.331999
TMM43_HUMAN	268000	4710000	4350000	9010000	3340000	6220000	620000	753000	6240000	5520000	665000	621000	1.93481	0.196413
ECHD1_HUMAN	3490000	15000000	15200000	20800000	1810000	9920000	1870000	11600000	28000000	7320000	2900000	403000	1.27119	0.658885
1433T_HUMAN	2530000	9680000	8460000	10700000	2320000	8550000	1490000	878000	6410000	2950000	2130000	1760000	2.70457	0.0262716
LETM1_HUMAN	1790000	5220000	5170000	8010000	101000	2110000	85600	508000	2970000	1000000	479000	32900	4.41356	0.0459215
HMGB1_HUMAN	5170000	18400000	11500000	41500000	14700000	24400000	2130000	485000	2850000	4660000	1430000	226000	9.81835	0.00771834
PSD11_HUMAN	998000	3130000	3690000	4970000	1590000	4510000	533000	922000	3050000	1810000	778000	956000	2.34663	0.037117
LIMS1_HUMAN	1410000	4480000	31900000	7490000	1190000	7260000	721000	631000	5040000	20200000	1000000	1390000	1.85391	0.483978
PPIA_HUMAN	77000000	237000000	193000000	389000000	175000000	205000000	94600000	102000000	308000000	155000000	104000000	88500000	1.49748	0.220893
LASP1_HUMAN	3190000	11600000	11400000	30800000	3930000	16500000	1340000	452000	6000000	11900000	2860000	749000	3.3226	0.073335
CKAP4_HUMAN	271000	3050000	2550000	2030000	2230000	1970000	588000	385000	2660000	301000	877000	27400	2.50103	0.0513067
SYDC_HUMAN	119000	1930000	2730000	3650000	1730000	2680000	46100	80200	1760000	1150000	317000	220000	3.59304	0.0215378
CO8B_HUMAN	2500000	2960000	2070000	2820000	1570000	4760000	2150000	1560000	1370000	876000	2790000	1930000	1.56238	0.0848751
CNN1_HUMAN	7580000	149000000	1900000	2410000	10000000	10100000	14200000	95700	8590000	2000000	13100000	488000	4.70425	0.344795
RPN2_HUMAN	20900	3100000	4680000	7370000	3240000	5290000	109000	429000	3850000	2290000	319000	74600	3.35156	0.0425954
SYNC_HUMAN	329000	3100000	3670000	3630000	723000	4350000	135000	197000	3020000	1330000	450000	65400	3.04037	0.0599804
KAD2_HUMAN	11000000	18200000	19700000	31600000	6840000	9380000	7350000	6320000	18600000	6260000	9340000	1880000	1.94412	0.103231
PPIB_HUMAN	1130000	17000000	9040000	25800000	10700000	25500000	1390000	2360000	9620000	4810000	1880000	299000	4.37988	0.0217075
PSME1_HUMAN	8370000	17600000	13400000	23500000	15000000	13400000	5500000	3410000	9720000	5740000	5930000	7110000	2.43972	0.00243839
A2GL_HUMAN	11100000	10300000	15200000	21500000	21200000	11100000	19300000	11600000	31800000	4460000	18100000	5300000	0.998233	0.995576
ANX11_HUMAN	164000	4800000	5630000	8980000	3520000	10800000	731000	855000	6860000	4670000	1320000	604000	2.25359	0.127914
NAMPT_HUMAN	1360000	4820000	5490000	10300000	1350000	2070000	224000	105000	3870000	2090000	446000	132000	3.69739	0.0738351
AK1A1_HUMAN	2920000	9110000	10400000	18100000	6710000	11600000	1450000	1160000	10900000	5360000	2530000	1440000	2.57618	0.0434953
RL7_HUMAN	631000	5000000	6720000	9780000	5320000	6870000	326000	836000	4820000	2690000	446000	856000	3.44105	0.0173829
UBP14_HUMAN	3280000	3120000	4800000	4750000	2070000	5450000	2380000	1900000	3790000	2390000	3360000	5830000	1.1944	0.436994
1433F_HUMAN	440000	2150000	2340000	3220000	1860000	3460000	598000	453000	2500000	1640000	470000	336000	2.24612	0.0532345
LG3BP_HUMAN	1740000	2730000	872000	11400000	2630000	3750000	655000	358000	3080000	1170000	521000	221000	3.85046	0.108857
GNAI1_HUMAN	465000	1960000	2490000	10200000	613000	3670000	274000	369000	3490000	3180000	154000	357000	2.47929	0.258828
TPP2_HUMAN	5040000	841000	931000	289000	486000	69900	194000	34000	110000	45100	56100	429000	8.81928	0.170886
KCD12_HUMAN	1050000	6910000	4520000	3980000	5080000	6500000	1340000	1090000	4170000	1810000	1050000	280000	2.87885	0.0135068
LIS1_HUMAN	1930000	5020000	4970000	5630000	1950000	5350000	738000	886000	3350000	3720000	985000	1800000	2.16482	0.0304049
PREP_HUMAN	267000	1810000	1390000	786000	117000	997000	258000	14500	889000	53100	97000	54600	3.92841	0.0492512
PEBP1_HUMAN	37000000	111000000	91600000	196000000	49300000	133000000	51300000	50500000	140000000	92000000	60100000	29100000	1.46076	0.285541
AIFM1_HUMAN	5890000	9160000	10300000	16900000	2650000	4640000	1970000	2400000	11000000	4700000	2600000	323000	2.15457	0.118423
AMBP_HUMAN	17100000	16100000	19400000	21200000	18200000	23800000	20400000	16300000	29000000	9020000	22500000	13000000	1.05063	0.772815
VDAC1_HUMAN	3010000	4390000	6740000	5730000	3280000	3600000	2570000	2970000	11500000	4090000	4140000	673000	1.03111	0.936328
PRPS1_HUMAN	3690000	777000	3320000	572000	757000	1500000	1030000	1340000	442000	522000	1870000	3180000	1.26622	0.608255
CLIC1_HUMAN	3090000	9650000	11700000	16600000	10800000	17500000	2890000	3530000	15500000	8580000	2490000	4050000	1.87203	0.100354
FETUA_HUMAN	130000000	113000000	88600000	124000000	84400000	125000000	176000000	165000000	169000000	70300000	181000000	67200000	0.802655	0.272486
DDAH2_HUMAN	3340000	19300000	17800000	44800000	10900000	32100000	5720000	5640000	33100000	23400000	4830000	4650000	1.65813	0.308033
COPD_HUMAN	54500	2250000	1480000	9310000	3600000	8610000	90600	235000	1840000	3280000	84500	152000	4.45337	0.077882
ROA1_HUMAN	1090000	5760000	7020000	11100000	12400000	9950000	1970000	1690000	6600000	4450000	1750000	898000	2.72612	0.0262289
RA1L2_HUMAN	772000	4910000	6040000	9680000	10300000	9130000	1600000	1320000	6320000	4140000	1440000	729000	2.62602	0.0354028
RA1L3_HUMAN	1090000	4280000	3940000	6990000	9220000	6570000	1180000	1300000	4210000	2770000	1060000	676000	2.8662	0.0220031
HORN_HUMAN	3940000	2540000	364000	6150000	310000	390000	2130000	611000	1620000	577000	1940000	4470000	1.20673	0.738986
ETFB_HUMAN	22800000	52000000	35400000	82900000	6210000	23900000	9980000	8060000	27000000	18400000	11400000	4310000	2.82009	0.0640444
COIA1_HUMAN	140000	1510000	2120000	3690000	1170000	3430000	187000	2380000	6800000	1610000	369000	451000	1.02229	0.970821
3HIDH_HUMAN	5000000	15800000	15400000	28000000	4070000	8840000	4990000	2580000	21400000	9950000	3480000	872000	1.78198	0.26647
GNAQ_HUMAN	88600	1260000	1820000	2420000	311000	1860000	56000	30300	953000	1160000	78900	116000	3.241	0.0654635
DPP3_HUMAN	619000	1570000	2010000	1940000	1150000	1930000	341000	194000	2170000	1240000	504000	818000	1.75033	0.110102
HCD2_HUMAN	5960000	18200000	18200000	27400000	4450000	10600000	3350000	3300000	16100000	6590000	3600000	653000	2.52463	0.0701902
EM55_HUMAN	3370000	6090000	2960000	662000	736000	627000	876000	365000	434000	510000	1290000	6220000	1.48994	0.552793
BIEA_HUMAN	5140000	7720000	7520000	10200000	3230000	8570000	3240000	2420000	5350000	3790000	4210000	5670000	1.71718	0.0268259
ALDR_HUMAN	2140000	11900000	11000000	11800000	6170000	13600000	8610000	2190000	8300000	4070000	11800000	874000	1.57934	0.194258
HNRPD_HUMAN	2030000	6690000	6500000	9760000	8360000	5640000	2060000	1470000	6440000	2960000	3080000	764000	2.32383	0.0207656
PSD13_HUMAN	653000	2230000	2860000	4590000	1090000	3700000	249000	868000	2620000	1620000	477000	323000	2.45623	0.0659462
ERLN2_HUMAN	184000	1610000	2310000	3990000	1270000	3310000	196000	401000	2510000	1670000	322000	128000	2.42472	0.104883
ITIH3_HUMAN	5010000	541000	2440000	1590000	819000	953000	2860000	555000	398000	707000	3400000	924000	1.2837	0.639559
GPAT1_HUMAN	103000	2660000	2660000	7030000	80900	1910000	90600	693000	2290000	1120000	126000	68700	3.29146	0.158408
NDUV1_HUMAN	1560000	2960000	4430000	6080000	1390000	1620000	724000	764000	6460000	2280000	1160000	288000	1.54505	0.406004
DBNL_HUMAN	921000	5160000	2290000	7880000	3440000	7290000	381000	569000	3610000	3500000	372000	62200	3.1764	0.0418415
SNX1_HUMAN	242000	2100000	2330000	3560000	922000	3690000	333000	118000	2110000	1840000	441000	56400	2.62208	0.0785174
PMGE_HUMAN	33900000	18100000	18000000	7680000	9440000	8100000	16300000	7220000	5540000	7110000	20500000	43900000	0.946803	0.904169
ADT2_HUMAN	551000	1670000	1690000	3430000	894000	1430000	731000	770000	2300000	594000	292000	60400	2.03585	0.145614
RRAS_HUMAN	1380000	11600000	10100000	21600000	3430000	17500000	1460000	2590000	15700000	11000000	1940000	1030000	1.94573	0.22096
KAD3_HUMAN	3210000	10600000	10600000	15400000	1420000	9150000	1740000	1880000	7630000	2900000	855000	771000	3.19346	0.0349906
RHG01_HUMAN	7590000	26800000	13000000	14700000	9920000	16800000	20500000	4870000	16900000	5760000	19700000	10300000	1.13815	0.659311
RAB1A_HUMAN	948000	2210000	4140000	5280000	2070000	6480000	577000	453000	4140000	3070000	813000	825000	2.13889	0.112591
SAP_HUMAN	14200000	51800000	24400000	66800000	19400000	36900000	9960000	4540000	17100000	28700000	10500000	5780000	2.78793	0.031069
GSTP1_HUMAN	23000000	92800000	72100000	135000000	49800000	127000000	29500000	27400000	101000000	72400000	33200000	16100000	1.7872	0.131385
COR1B_HUMAN	403000	4830000	2760000	6040000	3620000	6230000	341000	190000	3940000	1630000	491000	324000	3.4533	0.0259282
PDIA6_HUMAN	1990000	12200000	10200000	18400000	10800000	17000000	1650000	1830000	10900000	5540000	1790000	2000000	2.97722	0.0199732
RS3_HUMAN	964000	7830000	11200000	30300000	4820000	16200000	505000	1030000	7950000	3730000	1030000	642000	4.79035	0.059376
RAP1B_HUMAN	2620000	6500000	7200000	10200000	3230000	9520000	1460000	1550000	8670000	6200000	1640000	2130000	1.81386	0.132205
RP1BL_HUMAN	2390000	5840000	6180000	9810000	3230000	7820000	1460000	1550000	7290000	5340000	1640000	1780000	1.85047	0.107402
STOM_HUMAN	14600000	15900000	16100000	12400000	8430000	6970000	9820000	7340000	12100000	4670000	10900000	27100000	1.03434	0.910839
DEST_HUMAN	2050000	45300000	7580000	14500000	6150000	19100000	8580000	2970000	10700000	6180000	9850000	2070000	2.34647	0.198614
ADA_HUMAN	30100	844000	751000	1010000	761000	852000	255000	451000	1510000	151000	501000	51100	1.45528	0.410987
HNRL2_HUMAN	154000	958000	983000	1350000	2730000	1370000	305000	410000	1280000	204000	95100	84500	3.17203	0.0522483
QCR2_HUMAN	21400000	28500000	26900000	34400000	7800000	11900000	7640000	7710000	29400000	11100000	11600000	2260000	1.87778	0.101422
THIK_HUMAN	289000	1560000	2250000	7690000	403000	2600000	61600	314000	2870000	1730000	55400	40900	2.91646	0.211678
KANK2_HUMAN	42900	852000	560000	1290000	289000	450000	366000	315000	1950000	215000	286000	62300	1.09066	0.889415
PUR6_HUMAN	1250000	2120000	2540000	2410000	1290000	1130000	351000	361000	953000	750000	599000	1340000	2.4667	0.00559372
CBR1_HUMAN	2270000	9550000	7770000	13400000	2320000	10700000	1890000	2590000	13300000	4830000	1740000	1190000	1.80149	0.225811
ROA3_HUMAN	995000	4420000	2800000	4780000	7370000	3530000	1140000	1190000	4630000	1300000	770000	245000	2.57628	0.0476688
CO2_HUMAN	3480000	2170000	2160000	1120000	2350000	2860000	2200000	638000	226000	676000	2690000	1820000	1.71394	0.0878024
F10A1_HUMAN	10000000	17600000	18500000	32600000	9070000	18400000	8170000	6040000	12800000	20900000	7180000	11200000	1.6016	0.136434
F10A5_HUMAN	7280000	13200000	10300000	26500000	6610000	11100000	6720000	4660000	10900000	14100000	5790000	7920000	1.49711	0.237858
ST134_HUMAN	8960000	12800000	15100000	20800000	6570000	14100000	5260000	4620000	7330000	14500000	4800000	9680000	1.69582	0.0638191
HIBCH_HUMAN	21200000	8730000	8350000	14600000	1610000	8310000	799000	1070000	6650000	2950000	1310000	542000	4.71436	0.0170573
A16A1_HUMAN	2270000	1340000	923000	3120000	439000	2310000	2050000	835000	910000	837000	1640000	2220000	1.22492	0.526428
RAP1A_HUMAN	770000	2720000	3080000	4010000	993000	2610000	578000	554000	3290000	1730000	757000	484000	1.91844	0.128424
PDLI5_HUMAN	204000	4790000	1450000	2630000	744000	3490000	2080000	182000	1180000	1520000	2140000	26700	1.86682	0.229143
TOM70_HUMAN	211000	2750000	3650000	5650000	1170000	2040000	356000	444000	4220000	1810000	394000	365000	2.03861	0.222447
TPD54_HUMAN	755000	3300000	3000000	11000000	1650000	9440000	863000	1410000	6000000	3690000	738000	384000	2.22736	0.203739
PCBP1_HUMAN	2480000	11100000	10500000	18800000	6280000	11600000	2740000	2250000	12500000	6420000	2960000	1800000	2.11929	0.0860994
HNRPR_HUMAN	127000	1160000	1140000	1630000	1830000	637000	95500	192000	1150000	505000	239000	46800	2.92779	0.0421053
IGA2_HUMAN	1890000	340000	960000	3080000	1870000	2760000	1290000	2180000	1140000	900000	7020000	432000	0.84092	0.758224
SYSC_HUMAN	747000	3980000	3420000	6530000	2640000	4200000	400000	517000	3230000	2060000	773000	99700	3.03925	0.0261349
GNA11_HUMAN	143000	2460000	2410000	4650000	320000	2780000	90500	262000	2180000	1110000	232000	65300	3.2395	0.0847053
ANGT_HUMAN	12600000	13700000	11500000	20700000	11300000	13400000	13400000	9510000	12800000	4410000	19000000	6640000	1.26521	0.284719
ODO2_HUMAN	13700000	25600000	20400000	35300000	7440000	11400000	5700000	4390000	17300000	10300000	8070000	1680000	2.39966	0.0425335
AP2M1_HUMAN	452000	4730000	4160000	5170000	3040000	6210000	420000	310000	3100000	1990000	536000	580000	3.42589	0.0140641
PSMD6_HUMAN	705000	1420000	2760000	3270000	868000	2580000	201000	158000	2010000	476000	20100	447000	3.50322	0.0266706
RS3A_HUMAN	1090000	7760000	7690000	21100000	5980000	11300000	949000	955000	5450000	3800000	1270000	435000	4.27094	0.0345767
PON1_HUMAN	7020000	8060000	16200000	9630000	2060000	5350000	3460000	3060000	7110000	2150000	5170000	5470000	1.82892	0.110041
PROS_HUMAN	4260000	2690000	3170000	1180000	1050000	3390000	2940000	1370000	802000	547000	3570000	3350000	1.25129	0.502257
COMT_HUMAN	92700	2130000	2610000	3190000	2710000	8380000	156000	252000	2530000	2190000	232000	405000	3.3153	0.0966834
VTNC_HUMAN	31600000	21600000	20600000	32900000	23000000	26700000	24100000	16600000	13500000	6200000	27100000	21800000	1.43092	0.0655838
IPO7_HUMAN	265000	1130000	1190000	1290000	309000	1710000	188000	158000	986000	581000	506000	529000	1.99932	0.0941345
THTR_HUMAN	3780000	12500000	12000000	28900000	930000	6820000	2490000	2650000	12100000	4720000	2630000	410000	2.5972	0.16086
AT5F1_HUMAN	4030000	14400000	15500000	25400000	2230000	11800000	1560000	1550000	8450000	5490000	2880000	882000	3.52489	0.0373241
ANXA7_HUMAN	2100000	7850000	6560000	10900000	7390000	9550000	2020000	1780000	8760000	5610000	2410000	4010000	1.80358	0.0750329
PGRP2_HUMAN	4520000	4170000	5970000	5960000	5320000	7860000	3880000	3480000	8830000	1830000	4010000	2090000	1.40133	0.195758
GBB2_HUMAN	1310000	5620000	11900000	23800000	4280000	8520000	1320000	1730000	11400000	7940000	1890000	1780000	2.12701	0.215695
BLVRB_HUMAN	217000000	140000000	157000000	134000000	71500000	108000000	124000000	67500000	69100000	76500000	141000000	280000000	1.09154	0.771317
PTBP1_HUMAN	782000	7930000	2370000	9060000	7590000	5540000	1910000	1850000	6490000	2280000	2070000	830000	2.15632	0.0888181
AATM_HUMAN	332000	2580000	1070000	1230000	2580000	1060000	1640000	599000	2380000	524000	2010000	26400	1.23297	0.613577
CO1A1_HUMAN	692000	3020000	2790000	780000	3400000	1690000	12800000	4990000	6910000	446000	14700000	10400	0.310414	0.102538
PALM_HUMAN	760000	4450000	3940000	12100000	1970000	6340000	723000	2150000	5920000	4600000	1500000	452000	1.92636	0.234742
ADT1_HUMAN	163000	966000	768000	2370000	176000	457000	339000	95400	919000	452000	533000	68200	2.03607	0.275947
GPX4_HUMAN	3720000	12700000	19700000	33000000	3470000	28400000	3010000	3450000	22400000	15000000	3280000	4000000	1.97478	0.201829
PSMD5_HUMAN	783000	4030000	2280000	3430000	1160000	2890000	544000	487000	1540000	1020000	566000	1250000	2.69521	0.0195315
RD23B_HUMAN	1930000	9640000	7870000	108000000	4680000	13000000	3200000	3300000	69500000	7880000	181000000	1500000	0.544786	0.563634
MPCP_HUMAN	7330000	19700000	16200000	41400000	6890000	15700000	3780000	3730000	22400000	8070000	4960000	1530000	2.41106	0.113184
PURA_HUMAN	327000	1760000	1650000	3560000	1810000	3100000	748000	550000	2070000	1060000	666000	297000	2.26433	0.0599741
IGK_HUMAN	18400000	7300000	9330000	26500000	5740000	16900000	14500000	9360000	11900000	4460000	21900000	7540000	1.2083	0.569031
PEPD_HUMAN	473000	3600000	1980000	7310000	1710000	6340000	947000	1340000	2610000	1270000	1720000	767000	2.47435	0.0932711
RHOA_HUMAN	1050000	3220000	3580000	8550000	3110000	6650000	718000	1490000	7140000	3490000	1200000	833000	1.75913	0.24114
ITA2B_HUMAN	4040000	78500	1130000	99100	27700	126000	594000	30700	20700	52300	522000	5990000	0.763041	0.811214
PARVA_HUMAN	1600000	12800000	8590000	17400000	2220000	21200000	760000	2100000	14600000	8650000	1030000	854000	2.27942	0.16761
ILF3_HUMAN	83600	2280000	2760000	1990000	3560000	2550000	652000	159000	1260000	1550000	449000	50100	3.20953	0.0178899
COF2_HUMAN	358000	4870000	2260000	5320000	952000	3700000	2000000	521000	3360000	2070000	1950000	343000	1.70441	0.236176
A1AG1_HUMAN	155000000	196000000	205000000	603000000	225000000	397000000	179000000	207000000	377000000	122000000	179000000	239000000	1.36685	0.335188
MARE1_HUMAN	767000	4010000	2800000	5410000	1630000	3970000	584000	709000	2870000	2550000	844000	579000	2.28454	0.0598195
GBB1_HUMAN	794000	5710000	6970000	18800000	2410000	9520000	904000	2850000	11900000	8340000	827000	1440000	1.68326	0.377031
PHB2_HUMAN	5860000	20900000	16300000	22500000	8020000	8430000	4040000	3690000	18500000	7390000	5470000	1660000	2.01252	0.10287
MGLL_HUMAN	2370000	19400000	16700000	43400000	5320000	33700000	5690000	14900000	45900000	18500000	8450000	3160000	1.25145	0.667005
SYUG_HUMAN	945000	10300000	4880000	10600000	3490000	22600000	1770000	2160000	14000000	18500000	1660000	1760000	1.32535	0.636136
PP1B_HUMAN	76900	2040000	1250000	2810000	499000	1730000	323000	182000	1500000	460000	468000	25000	2.84175	0.0787076
CSPG2_HUMAN	334000	2270000	1010000	1250000	12900000	5150000	3300000	692000	944000	308000	2710000	149000	2.82784	0.249063
RS4X_HUMAN	205000	5620000	2450000	6750000	1970000	3410000	247000	209000	1880000	973000	350000	91500	5.44061	0.0222674
TWF2_HUMAN	418000	2270000	3010000	5200000	2390000	2190000	189000	478000	2760000	1040000	112000	26600	3.36069	0.038877
ACY1_HUMAN	1520000	4780000	4320000	7790000	373000	1970000	941000	1360000	5750000	1330000	1030000	48600	1.98411	0.242195
PSA6_HUMAN	3920000	7820000	6940000	10600000	3760000	8230000	2020000	2010000	6740000	4120000	2520000	3530000	1.97087	0.0268949
BAP31_HUMAN	2960000	9880000	11000000	22500000	5100000	13500000	3020000	2840000	10800000	8730000	3050000	3040000	2.0629	0.109544
FLOT2_HUMAN	433000	549000	2430000	3660000	749000	2270000	255000	621000	1130000	191000	445000	2510000	1.95866	0.228794
RSU1_HUMAN	3990000	25800000	19100000	26300000	6160000	33000000	4680000	3210000	25000000	11000000	4330000	4870000	2.15389	0.113045
DCUP_HUMAN	2530000	2140000	2580000	1600000	1420000	1640000	1120000	1020000	1050000	724000	1090000	4310000	1.27872	0.481129
GPD1L_HUMAN	977000	7060000	3620000	19800000	664000	3290000	1550000	2090000	6260000	3740000	1530000	133000	2.31399	0.299577
EIF3L_HUMAN	19400	1040000	937000	2760000	472000	1780000	45000	53300	1280000	604000	82600	13100	3.37267	0.0978699
GLOD4_HUMAN	3600000	6890000	5760000	8990000	3830000	6540000	2550000	1610000	5250000	4270000	2850000	3860000	1.74644	0.0277188
RL7A_HUMAN	323000	3980000	2920000	8790000	1980000	3400000	79600	31800	3350000	1120000	101000	215000	4.36824	0.0579678
ALS_HUMAN	683000	1200000	718000	2100000	831000	2690000	267000	215000	118000	258000	314000	1050000	3.70027	0.0217229
SCP2_HUMAN	531000	2760000	1750000	8890000	579000	2410000	250000	331000	4170000	2150000	179000	248000	2.30895	0.291218
GSTM3_HUMAN	1150000	4400000	6780000	5890000	774000	6140000	2180000	455000	3290000	33000000	81000000	915000	0.207994	0.256386
SODC_HUMAN	91300000	113000000	93100000	166000000	54700000	104000000	80700000	56100000	136000000	83400000	82300000	97500000	1.16063	0.453222
SORCN_HUMAN	5780000	9880000	9090000	13400000	6190000	7670000	4720000	1930000	7670000	6340000	4970000	7220000	1.58326	0.0498448
SODM_HUMAN	8720000	23100000	23200000	60500000	21100000	19900000	7420000	9110000	26300000	17200000	16000000	1690000	2.0139	0.133834
PROF1_HUMAN	29400000	112000000	75100000	137000000	113000000	114000000	30000000	28700000	100000000	59400000	36100000	21800000	2.10326	0.0281806
SC22B_HUMAN	898000	4390000	7080000	11900000	1160000	8580000	329000	1150000	8050000	4630000	197000	586000	2.276	0.178758
RAB2A_HUMAN	745000	4040000	4940000	7830000	1290000	7080000	441000	1000000	5380000	3060000	819000	800000	2.25435	0.123054
SSDH_HUMAN	1480000	1930000	1240000	5870000	517000	4780000	69300	192000	2660000	1090000	77500	92900	3.78243	0.0756901
QOR_HUMAN	1560000	5580000	3740000	9120000	3190000	8590000	1210000	212000	3840000	3830000	1260000	29300	3.06127	0.0312973
RD23A_HUMAN	13300000	7660000	8650000	8230000	4270000	5860000	8440000	4270000	3940000	5190000	8190000	11800000	1.14678	0.575555
PA2G4_HUMAN	3450000	5430000	6150000	11600000	4680000	7400000	1960000	690000	6330000	3160000	2790000	5100000	1.9326	0.0555557
NAGK_HUMAN	137000	2990000	4060000	6470000	6360000	4550000	181000	458000	3160000	1640000	371000	143000	4.12683	0.0166472
BCAM_HUMAN	253000	68500	91800	134000	214000	24400	64900	41600	105000	33200	146000	83100	1.65829	0.220507
ARF1_HUMAN	1410000	2270000	3410000	5140000	3430000	3610000	1280000	2210000	2660000	2720000	2280000	1180000	1.56285	0.0771935
ARF3_HUMAN	1410000	2270000	3360000	5140000	3430000	3540000	1280000	2190000	2530000	2700000	2230000	1180000	1.58134	0.0704257
TECR_HUMAN	1300000	5130000	6790000	15900000	1830000	9270000	1050000	1810000	12400000	6550000	1910000	1080000	1.62177	0.394182
VP26A_HUMAN	327000	3470000	5560000	8130000	1440000	6410000	55300	657000	3940000	2960000	397000	77300	3.13321	0.0681032
FBLN3_HUMAN	252000	1490000	1160000	1450000	1600000	2300000	1310000	1140000	2370000	536000	1740000	266000	1.12089	0.729464
NQO2_HUMAN	93300	4370000	994000	3510000	177000	5640000	78100	1540000	1390000	357000	107000	679000	3.56154	0.10607
SNX2_HUMAN	655000	5430000	4910000	3920000	4510000	6910000	346000	190000	2180000	1900000	542000	182000	4.93165	0.0037214
CLIC4_HUMAN	1240000	8260000	4990000	6650000	1620000	7010000	951000	962000	6780000	2820000	1460000	630000	2.18849	0.109051
DDI2_HUMAN	4590000	1750000	2190000	587000	299000	367000	1630000	635000	468000	1160000	2180000	2600000	1.12798	0.811621
RAB14_HUMAN	1020000	6440000	5350000	10900000	3320000	11700000	1080000	1300000	9810000	5180000	1120000	722000	2.01593	0.181654
ADK_HUMAN	230000	807000	1320000	3770000	1040000	2340000	344000	324000	1740000	1100000	600000	487000	2.06899	0.180337
GPX1_HUMAN	14300000	25300000	27500000	35100000	9280000	30600000	10100000	7710000	35400000	18900000	12600000	10200000	1.497	0.208172
COFA1_HUMAN	31500	715000	173000	94700	542000	253000	112000	105000	534000	193000	180000	76300	1.50729	0.453282
DC1L2_HUMAN	83700	1850000	1290000	2610000	290000	2510000	47800	112000	1120000	888000	60200	65100	3.76508	0.0543314
IF5A1_HUMAN	22200000	33000000	30100000	56000000	21200000	34100000	16800000	11500000	30100000	21700000	17400000	20000000	1.67319	0.0443991
IF5AL_HUMAN	14100000	17900000	17500000	32100000	11300000	18300000	8970000	5810000	18300000	12700000	9800000	11200000	1.66517	0.0542973
IF5A2_HUMAN	19600000	24800000	24200000	40500000	15200000	23800000	12500000	7650000	22500000	16300000	13200000	17100000	1.65938	0.0360503
SNTB2_HUMAN	118000	2050000	965000	2750000	160000	2180000	257000	142000	2530000	1110000	330000	277000	1.76991	0.337922
RS2_HUMAN	1090000	5760000	5090000	10400000	3390000	7070000	542000	760000	4590000	2380000	533000	128000	3.67178	0.0223871
CO8A_HUMAN	4600000	2580000	2940000	2990000	3440000	5400000	2040000	710000	1960000	1280000	2850000	2920000	1.8665	0.01415
SYYC_HUMAN	151000	1190000	963000	887000	513000	656000	34100	73700	89700	203000	45500	93600	8.08006	0.00189051
IGKC_HUMAN	267000000	160000000	239000000	512000000	191000000	400000000	347000000	248000000	413000000	127000000	438000000	233000000	0.979513	0.934821
IDH3A_HUMAN	5370000	10400000	4810000	14700000	2730000	6230000	1450000	1790000	6330000	4650000	2090000	617000	2.61358	0.0463038
FHR1_HUMAN	867000	281000	778000	702000	626000	827000	492000	275000	356000	262000	541000	1010000	1.38999	0.213165
NB5R1_HUMAN	169000	2730000	2050000	2970000	1090000	1560000	326000	107000	2550000	1010000	515000	164000	2.2622	0.116309
NDUA9_HUMAN	1850000	2510000	3180000	3700000	1420000	915000	390000	498000	3910000	1890000	710000	303000	1.76276	0.204922
MYL6_HUMAN	11500000	51800000	29700000	68000000	22000000	47300000	9140000	7260000	17200000	22800000	11600000	8030000	3.02907	0.0163794
SCRN2_HUMAN	3710000	10000000	14400000	18500000	2410000	13400000	1740000	1530000	13200000	5050000	2420000	1260000	2.47698	0.0808018
GLNA_HUMAN	1950000	4710000	12900000	22700000	1320000	1880000	1610000	2220000	26100000	999000	2660000	288000	1.34191	0.72805
PSA7_HUMAN	3820000	8750000	7520000	8300000	4160000	7420000	2090000	1510000	7510000	4270000	2870000	2920000	1.88805	0.0299072
PSMA8_HUMAN	2880000	6350000	5530000	5520000	2910000	5240000	1660000	1180000	5900000	3140000	2280000	2100000	1.74846	0.051461
PP1R7_HUMAN	703000	2390000	1990000	2090000	842000	1850000	629000	365000	968000	1260000	712000	828000	2.07161	0.0212132
PRDX5_HUMAN	9820000	31300000	24400000	59500000	14100000	31800000	10500000	9370000	32200000	22300000	10300000	6210000	1.88072	0.137923
RUVB1_HUMAN	1110000	1930000	2240000	2810000	1610000	2000000	211000	371000	991000	1050000	247000	2460000	2.19512	0.029989
ATPO_HUMAN	4010000	19500000	16800000	30400000	4100000	9950000	3080000	5410000	25400000	8630000	6680000	463000	1.7067	0.314011
ATP5H_HUMAN	4600000	17000000	14600000	22200000	4910000	10100000	4280000	6510000	16500000	7620000	7700000	1620000	1.65973	0.196769
PSA2_HUMAN	1240000	5880000	3350000	8300000	3820000	6650000	1180000	1660000	6000000	3380000	989000	740000	2.09621	0.0847068
TTHY_HUMAN	94000000	95500000	77000000	180000000	79400000	80600000	138000000	213000000	156000000	71400000	109000000	61600000	0.809746	0.418835
CAVN3_HUMAN	3220000	19100000	27300000	50100000	7360000	19300000	8660000	7980000	44100000	31200000	9160000	4820000	1.19316	0.726222
DHPR_HUMAN	5810000	11200000	11500000	21400000	3270000	12100000	2940000	1820000	12200000	9900000	3020000	2300000	2.02859	0.11003
IPYR2_HUMAN	845000	4470000	2950000	6500000	1060000	2870000	854000	879000	3000000	764000	1360000	215000	2.64352	0.0701707
TKFC_HUMAN	443000	1070000	1400000	1670000	514000	1230000	257000	171000	784000	324000	366000	446000	2.69463	0.0123862
LMAN2_HUMAN	151000	2280000	1120000	4110000	2530000	3770000	28400	10100	1770000	1710000	47400	113000	3.79488	0.0374078
UCHL1_HUMAN	24600	4160000	829000	4740000	487000	10000000	516000	581000	8000000	3420000	518000	1310000	1.41099	0.628691
GRHPR_HUMAN	2060000	7810000	9780000	14900000	3490000	9670000	1600000	1640000	9960000	3440000	2000000	1430000	2.37718	0.0774245
OLA1_HUMAN	1820000	2920000	3500000	3610000	2050000	3190000	1620000	1140000	3310000	1960000	2080000	3890000	1.22071	0.351591
CH10_HUMAN	22200000	53800000	37100000	91200000	18300000	34400000	19200000	18400000	32600000	29000000	18700000	5690000	2.07946	0.0843078
THTM_HUMAN	4810000	7470000	9600000	14200000	1460000	7310000	2360000	986000	4840000	4520000	2830000	3960000	2.30047	0.0464253
ERP44_HUMAN	179000	2380000	2430000	5660000	1560000	4380000	399000	492000	2040000	1780000	412000	187000	3.12411	0.055675
NPM_HUMAN	3880000	10600000	6500000	17300000	15600000	7170000	3260000	2830000	8690000	4240000	3640000	1440000	2.5332	0.0282241
PSD12_HUMAN	289000	1480000	1760000	1820000	749000	1920000	126000	125000	987000	896000	444000	588000	2.53253	0.0263952
A1AG2_HUMAN	57900000	58800000	52500000	103000000	33800000	55100000	56600000	68700000	84800000	23300000	55500000	34600000	1.11623	0.641569
CBPM_HUMAN	346000	4580000	4260000	17000000	384000	3320000	456000	631000	10100000	1240000	479000	634000	2.20753	0.380572
IGLC3_HUMAN	160000000	230000000	87900000	191000000	58100000	87600000	43800000	25700000	74800000	39800000	33200000	79600000	2.74368	0.014537
IGLC2_HUMAN	160000000	230000000	87900000	191000000	58100000	87500000	43700000	25700000	74600000	39800000	32700000	79600000	2.75076	0.0144625
CD5L_HUMAN	17300000	1300000	1990000	1160000	702000	3040000	9720000	571000	1670000	1470000	9130000	1870000	1.04343	0.956129
LEG1_HUMAN	15400000	48300000	64000000	166000000	29600000	67500000	11700000	43700000	95800000	112000000	11200000	35500000	1.26105	0.639277
MCAT_HUMAN	3600000	4650000	1710000	3700000	789000	1650000	495000	771000	3630000	1400000	343000	231000	2.34338	0.0863799
KAD1_HUMAN	17400000	17500000	14600000	19300000	4850000	21400000	30900000	6980000	12500000	12100000	36100000	23800000	0.776679	0.412202
PRDX3_HUMAN	10800000	30700000	28900000	57400000	9660000	32100000	9780000	13600000	38400000	21300000	11100000	4770000	1.71359	0.203487
CPNS1_HUMAN	7510000	24300000	16300000	23100000	11100000	19600000	8130000	4420000	14200000	11500000	8630000	11700000	1.73967	0.0401423
CPNS2_HUMAN	2170000	8040000	3660000	6050000	3300000	5660000	1800000	1220000	2830000	3310000	1920000	3710000	1.95267	0.0352775
CSN2_HUMAN	702000	1830000	1390000	1500000	629000	1170000	368000	297000	1130000	807000	476000	967000	1.78517	0.0495076
KAIN_HUMAN	1380000	1390000	1740000	16300000	708000	8840000	326000	660000	712000	297000	385000	120000	12.1432	0.100741
DAG1_HUMAN	88300	4260000	1460000	2330000	243000	1350000	678000	95900	3450000	1250000	380000	189000	1.61037	0.467155
GSHB_HUMAN	857000	1020000	1510000	2720000	831000	856000	153000	203000	1590000	1250000	712000	828000	1.64569	0.21095
6PGL_HUMAN	3150000	8680000	8700000	15500000	5080000	4700000	2590000	2250000	11000000	5010000	2700000	699000	1.88915	0.158705
CAPZB_HUMAN	2280000	5830000	8190000	8810000	6390000	9390000	1330000	1390000	8390000	3860000	1650000	2380000	2.15211	0.0396581
ARC1B_HUMAN	742000	3450000	2790000	3220000	5180000	3160000	445000	289000	2290000	1530000	393000	471000	3.4223	0.008517
RLA0_HUMAN	284000	7340000	5820000	12800000	8560000	9510000	403000	863000	7160000	2920000	276000	464000	3.66656	0.0249834
RLA0L_HUMAN	284000	5360000	3800000	8230000	4880000	6590000	403000	509000	5230000	2000000	132000	301000	3.39872	0.0313033
FSP1_HUMAN	164000	1440000	3590000	2020000	75900	4100000	276000	78500	2450000	3750000	80400	38500	1.70676	0.42663
IVD_HUMAN	1630000	3590000	2980000	8900000	751000	2970000	730000	970000	3690000	1520000	1570000	81500	2.43193	0.138858
RAB1B_HUMAN	637000	2100000	2080000	3900000	614000	3320000	314000	1000000	4290000	856000	390000	349000	1.75733	0.302377
RAB1C_HUMAN	605000	2060000	1960000	3700000	614000	3120000	314000	480000	1960000	832000	390000	340000	2.79402	0.0497967
HEM3_HUMAN	6090000	2240000	2020000	574000	1280000	645000	3140000	784000	559000	699000	4130000	5020000	0.896525	0.835518
FA12_HUMAN	5880000	2490000	3760000	5530000	4210000	3410000	3980000	1780000	3500000	909000	6510000	1610000	1.38225	0.268289
GNAI3_HUMAN	81500	662000	727000	2160000	423000	935000	62300	60400	836000	740000	125000	68800	2.63593	0.146451
PRDX4_HUMAN	615000	4200000	3830000	9220000	1680000	7320000	584000	831000	3890000	2850000	685000	1040000	2.71913	0.0800674
CAZA2_HUMAN	1100000	4050000	5850000	7180000	2820000	7970000	1030000	1060000	4150000	2660000	1440000	1250000	2.49957	0.035598
PGRC2_HUMAN	747000	6200000	8400000	18400000	2670000	17100000	147000	1280000	8190000	9080000	294000	2630000	2.47523	0.150984
SCMC1_HUMAN	87900	1700000	1520000	2010000	1790000	757000	447000	172000	2340000	811000	221000	63300	1.93989	0.198883
SDHB_HUMAN	2980000	8500000	7420000	10900000	3860000	3200000	1130000	3310000	21400000	10300000	1610000	447000	0.964997	0.951913
LRC47_HUMAN	99300	2400000	1430000	2700000	441000	1760000	286000	267000	2000000	332000	373000	32300	2.68374	0.104066
RCN1_HUMAN	660000	3850000	2570000	9020000	2080000	7580000	457000	1610000	4780000	4150000	376000	494000	2.17073	0.171684
CBR3_HUMAN	134000	403000	839000	684000	187000	2260000	328000	344000	1400000	123000	922000	13400	1.43975	0.567891
TETN_HUMAN	4240000	7270000	4810000	9610000	8300000	10100000	14300000	11000000	17100000	3970000	12800000	1750000	0.727676	0.322466
ODPB_HUMAN	6370000	19100000	17700000	37000000	3240000	8400000	4470000	4730000	12200000	5290000	5190000	840000	2.80593	0.0910412
ODP2_HUMAN	6630000	20300000	18500000	16300000	3260000	5320000	3400000	5070000	9090000	3820000	5150000	409000	2.60997	0.0510433
GAL3A_HUMAN	10200000	22500000	25400000	44500000	7550000	17800000	6070000	8030000	29300000	11700000	10500000	2620000	1.87555	0.16419
GAL3B_HUMAN	10200000	22500000	25400000	44500000	7550000	17800000	6070000	8030000	29300000	11700000	10500000	2620000	1.87555	0.16419
KCY_HUMAN	1590000	5060000	4760000	15000000	2350000	9990000	1810000	2110000	7800000	4690000	1840000	1680000	1.94431	0.206093
CSRP1_HUMAN	4530000	68100000	4590000	11800000	5730000	17200000	4550000	873000	8120000	3950000	5500000	300000	4.80616	0.17679
RSSA_HUMAN	1350000	8450000	7890000	17200000	9970000	15500000	1580000	1830000	8320000	6750000	2050000	985000	2.80548	0.0352603
SODE_HUMAN	3160000	13500000	7630000	26800000	13200000	34400000	29100000	31500000	38200000	13200000	29800000	3380000	0.679777	0.308155
VASP_HUMAN	306000	2290000	1450000	2340000	2130000	1710000	397000	183000	1620000	1010000	392000	320000	2.60734	0.0215611
NSF1C_HUMAN	1290000	2800000	2730000	5220000	843000	2930000	481000	401000	790000	1920000	1770000	376000	2.75584	0.0354
PIMT_HUMAN	6270000	9910000	9080000	14300000	4660000	7200000	4140000	2230000	8670000	6650000	4140000	7620000	1.53722	0.110143
SAR1A_HUMAN	564000	5320000	6270000	12300000	2700000	11100000	325000	2350000	8080000	7280000	1230000	715000	1.91461	0.223504
THBG_HUMAN	3120000	2020000	2480000	2110000	1700000	2400000	2690000	1150000	2750000	1090000	2770000	762000	1.2335	0.344447
UBP15_HUMAN	1730000	298000	1190000	282000	463000	516000	399000	231000	143000	388000	101000	1450000	1.65155	0.372476
CTNB1_HUMAN	12600	1420000	192000	751000	142000	259000	36100	106000	1750000	356000	103000	16300	1.17285	0.849875
ECHD3_HUMAN	782000	9270000	9110000	25100000	786000	4060000	789000	5120000	12300000	3000000	1240000	494000	2.14043	0.317732
OXSR1_HUMAN	514000	1100000	976000	1620000	391000	1700000	19200	88300	630000	518000	33400	340000	3.86825	0.0102064
GNPI1_HUMAN	196000	1100000	773000	912000	1320000	804000	101000	130000	430000	175000	217000	72700	4.53496	0.00234533
VDAC2_HUMAN	6890000	11200000	10700000	13500000	6820000	4700000	4760000	4740000	12700000	5010000	7890000	2810000	1.41941	0.210748
PSA4_HUMAN	2930000	5490000	8000000	6460000	3220000	5900000	1590000	1780000	4110000	2490000	1900000	3690000	2.05656	0.0128093
PSA1_HUMAN	3670000	8480000	5660000	8730000	5040000	9210000	1350000	3820000	8020000	3480000	2910000	3020000	1.80487	0.043813
RHOC_HUMAN	108000	383000	702000	938000	192000	621000	83200	236000	954000	502000	113000	34900	1.53086	0.401483
ARK72_HUMAN	2030000	7610000	6460000	9450000	4400000	7460000	1640000	2610000	9590000	3850000	1890000	2570000	1.68894	0.149328
ARK74_HUMAN	881000	2370000	2360000	3180000	946000	2540000	559000	640000	2510000	1470000	567000	1000000	1.81989	0.0896715
CNN3_HUMAN	176000	1950000	1190000	3860000	1110000	3660000	389000	399000	1860000	2010000	319000	83200	2.36078	0.131491
ABHD5_HUMAN	1190000	6980000	8560000	30200000	439000	12700000	995000	1180000	13800000	11300000	1710000	532000	2.03506	0.339768
HEBP1_HUMAN	1280000	1730000	812000	1030000	1390000	4150000	638000	711000	500000	1600000	23300000	1470000	0.368263	0.447448
HSPB6_HUMAN	10400000	100000000	70700000	201000000	19900000	156000000	16500000	31200000	162000000	95000000	18100000	11900000	1.66716	0.367567
NDUAA_HUMAN	983000	909000	1690000	2600000	236000	646000	312000	370000	2650000	639000	487000	58500	1.56404	0.432098
ANFY1_HUMAN	36000	463000	333000	851000	267000	1020000	32800	20800	221000	434000	34000	71400	3.64865	0.0556872
HNRPL_HUMAN	252000	2690000	2720000	5360000	5580000	2860000	413000	149000	5310000	1110000	819000	229000	2.42366	0.126571
ATPG_HUMAN	3410000	13300000	12900000	22100000	4050000	10400000	3660000	3310000	15300000	5980000	3820000	1260000	1.985	0.147101
PCOC1_HUMAN	33100	980000	624000	791000	1580000	2950000	1420000	848000	2200000	60500	1390000	61600	1.16354	0.767831
RAN_HUMAN	18100000	24400000	24200000	19700000	14900000	16100000	7470000	3210000	10100000	8340000	8770000	20000000	2.02798	0.00544667
DC1I2_HUMAN	162000	1870000	2310000	2880000	659000	3430000	234000	103000	1980000	1230000	262000	82800	2.90637	0.0692554
SCRB2_HUMAN	248000	6340000	4630000	13300000	2640000	5190000	187000	317000	2400000	1920000	889000	56000	5.60721	0.037851
MARC1_HUMAN	473000	2070000	3930000	5870000	206000	1170000	345000	380000	2980000	1620000	406000	133000	2.33953	0.22451
RET4_HUMAN	3960000	11100000	8930000	18600000	10700000	12600000	7010000	15100000	17200000	7360000	7450000	5890000	1.09798	0.731527
CATB_HUMAN	1050000	2700000	4260000	14100000	1500000	3520000	288000	266000	1120000	2860000	318000	92200	5.48724	0.0977222
DNJA2_HUMAN	51400	1250000	1470000	3610000	467000	2400000	109000	107000	584000	849000	94300	154000	4.87451	0.0492506
PUR8_HUMAN	1840000	1090000	2050000	893000	515000	979000	538000	480000	484000	756000	1250000	3520000	1.04824	0.91897
NDKB_HUMAN	581000	4730000	3130000	8310000	3340000	8200000	227000	195000	6800000	3350000	215000	621000	2.47993	0.121294
PSB2_HUMAN	1540000	4460000	3030000	8640000	1440000	5170000	2060000	1800000	3910000	3320000	2660000	2340000	1.50901	0.263607
ERP29_HUMAN	1010000	6350000	6830000	12800000	7460000	8730000	1800000	1960000	6020000	4200000	1570000	1410000	2.54599	0.0305349
CDC37_HUMAN	1120000	4320000	3800000	7170000	1710000	4340000	700000	451000	2480000	2300000	769000	365000	3.17905	0.0240479
JAM1_HUMAN	204000	1390000	2550000	3440000	878000	5610000	256000	401000	1950000	1870000	384000	703000	2.52912	0.133032
PSME2_HUMAN	1500000	15700000	9990000	14900000	12400000	9140000	13100000	1760000	13700000	3650000	16200000	3710000	1.22084	0.577051
DHB12_HUMAN	428000	7170000	5280000	15400000	992000	7530000	203000	836000	5600000	2610000	461000	85000	3.75702	0.0893664
OST48_HUMAN	143000	5050000	6350000	9230000	3430000	7150000	1370000	1480000	5400000	2780000	1500000	479000	2.4101	0.0650703
GDIR2_HUMAN	3820000	7660000	3750000	9990000	21200000	8320000	1610000	961000	5510000	4090000	2200000	3200000	3.11536	0.0454418
PTPA_HUMAN	5300000	5710000	5070000	3200000	3040000	4780000	1140000	1360000	1960000	2270000	1530000	7650000	1.70333	0.124668
GSHR_HUMAN	2100000	2100000	2690000	2570000	1650000	2290000	789000	423000	778000	686000	928000	1280000	2.74365	2.30286e-05
PIPNB_HUMAN	396000	1280000	1480000	2470000	735000	1520000	92000	233000	881000	513000	121000	368000	3.56929	0.0138662
ODBA_HUMAN	876000	1780000	2150000	6160000	323000	586000	41300	188000	1380000	682000	245000	44800	4.60075	0.119315
RL6_HUMAN	1200000	9070000	8570000	15500000	7570000	10600000	612000	1480000	8310000	4320000	741000	940000	3.20124	0.0241991
DCXR_HUMAN	6710000	9920000	11600000	16500000	769000	7480000	2790000	2050000	8730000	3500000	3270000	819000	2.50385	0.0534798
PSB1_HUMAN	2800000	6600000	5220000	9310000	3050000	6550000	991000	806000	6610000	5060000	649000	2690000	1.99512	0.0805226
CAPG_HUMAN	2560000	4180000	4400000	6340000	12100000	6890000	1450000	1070000	4630000	4960000	2140000	1450000	2.32293	0.0477421
APT_HUMAN	2800000	7260000	6530000	11600000	4680000	4360000	1590000	1580000	6220000	1920000	2340000	2160000	2.35484	0.034068
CUL3_HUMAN	159000	249000	514000	316000	157000	321000	55900	33400	214000	252000	35500	320000	1.88406	0.102441
GDIR1_HUMAN	2440000	14000000	9770000	27500000	5160000	18000000	4140000	5260000	23400000	10700000	3580000	2320000	1.55607	0.377631
SPRC_HUMAN	185000	973000	1270000	5440000	700000	9760000	915000	856000	6040000	3000000	210000	859000	1.54276	0.561891
DEMA_HUMAN	3360000	712000	2430000	280000	463000	263000	3120000	579000	107000	313000	2870000	8930000	0.471638	0.361925
PGRC1_HUMAN	1570000	10600000	7670000	15500000	4240000	9510000	2140000	1900000	7990000	8540000	2370000	2650000	1.91833	0.130061
NDUS3_HUMAN	2230000	3050000	3510000	4920000	1820000	1710000	921000	808000	4050000	1570000	1140000	216000	1.98047	0.0847783
CAV1_HUMAN	14900000	103000000	106000000	158000000	15600000	89300000	20700000	23200000	106000000	72100000	28700000	27100000	1.75234	0.225847
CAV3_HUMAN	8040000	44100000	37600000	58000000	38200	30400000	11400000	9920000	39900000	30300000	15300000	14300000	1.47109	0.375396
ARF4_HUMAN	594000	3080000	3200000	5300000	1170000	6680000	413000	528000	2240000	2310000	591000	786000	2.91555	0.0571966
CRK_HUMAN	448000	1640000	1450000	5500000	729000	4230000	326000	344000	2580000	2900000	274000	300000	2.08165	0.245321
LGUL_HUMAN	5770000	17800000	16200000	20200000	10600000	16000000	9110000	7850000	15900000	11300000	8400000	11100000	1.35988	0.153509
PCY2_HUMAN	606000	2610000	2550000	5640000	26000	647000	333000	113000	896000	521000	179000	28200	5.8347	0.0806654
RTRAF_HUMAN	181000	1230000	1080000	3470000	1190000	1850000	302000	212000	1440000	1380000	220000	106000	2.45929	0.116059
UBE2N_HUMAN	4730000	6880000	8710000	7700000	6860000	6310000	4000000	3380000	7950000	5440000	4010000	6710000	1.30803	0.107122
UE2NL_HUMAN	2520000	2080000	3840000	4100000	2710000	3290000	1460000	1520000	3130000	2050000	2060000	2860000	1.41743	0.058759
COX41_HUMAN	14200000	14000000	13700000	14900000	5530000	5120000	4580000	5220000	14700000	7210000	7710000	2520000	1.60825	0.126193
CAZA1_HUMAN	918000	2940000	3030000	5540000	4560000	6740000	428000	1250000	5790000	3310000	723000	623000	1.95711	0.142905
PSMD7_HUMAN	298000	1610000	1490000	3250000	838000	2610000	56000	143000	3280000	940000	20300	384000	2.09317	0.226139
NDRG1_HUMAN	834000	6110000	5120000	13200000	2380000	13500000	676000	813000	5430000	4120000	484000	720000	3.36061	0.0688921
UCRI_HUMAN	4570000	17800000	6330000	10000000	3240000	2110000	2410000	2320000	7740000	2910000	3600000	557000	2.2547	0.143366
UCRIL_HUMAN	2890000	6150000	3960000	6170000	2300000	1210000	1670000	1420000	4810000	2040000	2290000	404000	1.79516	0.135262
KAP0_HUMAN	480000	2690000	1830000	2690000	2730000	2220000	590000	265000	1820000	887000	311000	480000	2.90374	0.00904638
RRAS2_HUMAN	386000	1400000	2270000	3790000	386000	3160000	401000	483000	3130000	1800000	550000	675000	1.61841	0.344823
GLO2_HUMAN	5890000	5710000	5930000	6160000	937000	3670000	2220000	1270000	2080000	3030000	2700000	8830000	1.40571	0.354911
KAD4_HUMAN	3320000	11200000	7710000	23300000	1200000	8430000	4200000	2870000	9490000	7000000	3510000	1110000	1.95742	0.217587
SUCA_HUMAN	7160000	14900000	13000000	29900000	3610000	10800000	2840000	4390000	14200000	7470000	3370000	1070000	2.38062	0.0974013
SHLB1_HUMAN	121000	1040000	1830000	2830000	475000	2440000	55200	431000	2430000	2020000	158000	290000	1.62253	0.385435
MTAP_HUMAN	1320000	4300000	2880000	4440000	1540000	2710000	625000	243000	617000	1320000	504000	1000000	3.98932	0.00333331
GET3_HUMAN	1440000	2130000	2240000	1910000	1470000	3150000	258000	310000	2020000	1470000	528000	1310000	2.09294	0.0205798
NHLC2_HUMAN	59700	1040000	797000	1860000	198000	1330000	69100	148000	989000	648000	127000	67400	2.57979	0.123186
ARRB1_HUMAN	403000	1850000	2140000	4070000	393000	1230000	99200	123000	519000	730000	96700	55200	6.21403	0.0335345
CPNE1_HUMAN	325000	1760000	1830000	1040000	1130000	836000	212000	164000	1740000	1050000	282000	135000	1.93162	0.148415
GSTK1_HUMAN	2030000	5130000	5520000	9790000	2640000	5920000	737000	903000	5410000	3370000	896000	715000	2.57917	0.0451741
RL5_HUMAN	303000	5270000	4740000	9500000	3690000	4670000	539000	522000	3860000	2660000	547000	419000	3.29624	0.0357215
EF1D_HUMAN	1090000	5930000	6780000	13700000	4120000	8070000	1680000	2360000	7430000	4630000	1390000	863000	2.16259	0.107197
APOD_HUMAN	29700000	43400000	26700000	35700000	18300000	20300000	24100000	21500000	54400000	7710000	44800000	11600000	1.06087	0.84847
CAD13_HUMAN	683000	3080000	2110000	1810000	828000	675000	480000	412000	2600000	1140000	587000	98000	1.72767	0.262842
CDC42_HUMAN	2870000	59300000	13700000	16800000	7470000	19400000	3570000	2490000	10600000	5470000	3640000	2390000	4.24503	0.0982483
NIT1_HUMAN	585000	1890000	1870000	3790000	259000	844000	252000	136000	2300000	1730000	192000	187000	1.92579	0.285934
RB11B_HUMAN	2660000	9960000	9450000	15300000	5800000	13800000	1270000	2320000	10800000	7740000	2450000	2060000	2.13851	0.0712705
RB11A_HUMAN	2380000	9160000	8330000	13100000	5560000	12000000	1270000	2320000	9600000	6740000	2450000	2060000	2.06751	0.0677105
METK2_HUMAN	158000	2500000	1700000	2140000	1160000	1830000	77300	208000	1600000	894000	97600	180000	3.1038	0.0291971
RTN4_HUMAN	3890000	36000000	36400000	49500000	10900000	68700000	5460000	9440000	43300000	35500000	8160000	5650000	1.91043	0.203878
THIC_HUMAN	3090000	4570000	5920000	4430000	751000	1390000	1360000	1390000	2410000	939000	1990000	2500000	1.90301	0.0918311
TTC38_HUMAN	343000	287000	1450000	1990000	75500	1110000	65700	82600	250000	2290000	105000	75600	1.83189	0.424923
CFAD_HUMAN	705000	2690000	3050000	4020000	6390000	6100000	5830000	6420000	11600000	845000	7530000	484000	0.701795	0.420845
MARC2_HUMAN	800000	5840000	4490000	6900000	914000	1800000	494000	445000	3260000	1520000	594000	149000	3.21015	0.0710094
HPRT_HUMAN	5600000	3170000	3650000	1670000	2510000	2650000	1730000	1130000	626000	932000	2810000	6890000	1.36351	0.457585
APOA2_HUMAN	210000000	187000000	158000000	186000000	157000000	123000000	253000000	244000000	145000000	83800000	263000000	79700000	0.955545	0.835715
NP1L4_HUMAN	997000	3230000	1690000	4080000	1930000	3090000	991000	900000	1650000	2000000	805000	771000	2.11002	0.0283466
CRIP2_HUMAN	2790000	15400000	7270000	18000000	5270000	10600000	3780000	1360000	5100000	7070000	3950000	615000	2.71223	0.0375622
VDAC3_HUMAN	829000	1740000	1440000	2200000	1800000	786000	846000	717000	3880000	1210000	1450000	450000	1.02829	0.944143
CD14_HUMAN	538000	2370000	1540000	2350000	1840000	3400000	1030000	407000	2660000	665000	1230000	387000	1.88713	0.101729
CPN2_HUMAN	2370000	806000	1100000	1090000	1380000	1180000	2210000	796000	1010000	404000	3260000	1110000	0.901706	0.774429
FKB1A_HUMAN	4300000	20900000	15500000	31300000	10300000	23400000	4480000	5390000	15800000	11900000	4040000	6110000	2.215	0.052863
RAB10_HUMAN	837000	1590000	3240000	6190000	2200000	3600000	446000	476000	3070000	2140000	921000	508000	2.33527	0.0886956
PPT1_HUMAN	206000	4000000	2000000	1090000	1940000	2800000	193000	17400	233000	1200000	264000	13300	6.26647	0.0140843
TPPP3_HUMAN	436000	6880000	4050000	4400000	2540000	4050000	2270000	874000	1410000	1310000	2280000	41400	2.7312	0.0307519
TSN_HUMAN	1220000	2660000	2700000	3020000	2520000	4480000	622000	434000	2150000	1580000	797000	1700000	2.27928	0.0125454
CO4A2_HUMAN	56200	775000	559000	443000	626000	464000	380000	442000	1590000	342000	827000	68100	0.801074	0.627228
F13B_HUMAN	989000	17000	592000	231000	188000	373000	460000	287000	318000	119000	786000	725000	0.886827	0.780617
SHBG_HUMAN	3290000	524000	437000	264000	1060000	23500	3230000	129000	417000	163000	4180000	35300	0.68657	0.646172
HNRPF_HUMAN	353000	2090000	1880000	4520000	3580000	1260000	395000	554000	1670000	1150000	520000	62400	3.14451	0.0419487
PSB5_HUMAN	723000	1250000	1610000	1910000	134000	2200000	308000	687000	1990000	363000	446000	695000	1.7436	0.200997
SAMP_HUMAN	6960000	41100000	13200000	14700000	28400000	48800000	6720000	11100000	9250000	8210000	9850000	16300000	2.49324	0.0532957
OPTN_HUMAN	49000	330000	253000	462000	285000	449000	49300	40900	245000	499000	55000	10900	2.03089	0.15048
RS27A_HUMAN	40600000	39000000	42400000	52000000	25300000	43500000	36000000	18500000	23800000	21600000	41300000	38400000	1.35189	0.0765492
UBC_HUMAN	40500000	38600000	42200000	51700000	24900000	43300000	35900000	18400000	23600000	21500000	41200000	38400000	1.34749	0.0817467
UBB_HUMAN	40500000	38600000	42200000	51700000	24900000	43300000	35900000	18400000	23600000	21500000	41200000	38400000	1.34749	0.0817467
RL40_HUMAN	40500000	38600000	42200000	51700000	24900000	43300000	35900000	18400000	23600000	21500000	41200000	38400000	1.34749	0.0817467
RAB5C_HUMAN	987000	4480000	3920000	6620000	3670000	7210000	412000	746000	4060000	3000000	925000	520000	2.78247	0.0271495
HINT1_HUMAN	8050000	14200000	12500000	24700000	10100000	15700000	9730000	7520000	19000000	11200000	9310000	9270000	1.29108	0.296406
CALM1_HUMAN	37600000	126000000	84800000	227000000	75900000	148000000	47300000	60100000	147000000	108000000	43600000	25300000	1.62138	0.206715
CALM2_HUMAN	37600000	126000000	84800000	227000000	75900000	148000000	47300000	60100000	147000000	108000000	43600000	25300000	1.62138	0.206715
CALM3_HUMAN	37600000	126000000	84800000	227000000	75900000	148000000	47300000	60100000	147000000	108000000	43600000	25300000	1.62138	0.206715
TXTP_HUMAN	3700000	15200000	9940000	26500000	1070000	5700000	2240000	4090000	13100000	4980000	2650000	1330000	2.18774	0.210453
ISOC1_HUMAN	1550000	5260000	6550000	10700000	2060000	7450000	725000	764000	4140000	6160000	804000	790000	2.50841	0.0764151
HNMT_HUMAN	209000	2990000	2610000	14300000	1740000	7150000	128000	483000	5580000	934000	309000	208000	3.79469	0.150704
PSMD4_HUMAN	740000	1430000	1650000	3930000	770000	1900000	314000	515000	2130000	1420000	375000	440000	2.00616	0.155072
SPRE_HUMAN	468000	1620000	1300000	4480000	203000	2880000	248000	423000	2470000	1720000	299000	71800	2.09316	0.243988
STEA4_HUMAN	104000	1420000	1870000	2250000	663000	879000	263000	360000	4370000	325000	241000	30600	1.2856	0.734394
PSB3_HUMAN	467000	2640000	2970000	3280000	3630000	2830000	123000	604000	2710000	1330000	602000	1070000	2.45644	0.0238396
EP15R_HUMAN	24600	454000	245000	1000000	133000	412000	88400	50900	234000	163000	43400	56700	3.56474	0.0889988
SYUA_HUMAN	37500000	7830000	14200000	4700000	6550000	4100000	11600000	4530000	1360000	4450000	10500000	19300000	1.44724	0.525236
CK054_HUMAN	151000	3790000	747000	4610000	536000	860000	315000	132000	1410000	1210000	104000	58600	3.31125	0.158649
S10AA_HUMAN	24300000	116000000	94900000	203000000	85200000	279000000	64800000	60100000	173000000	141000000	70800000	55900000	1.41867	0.376252
PSMD9_HUMAN	2720000	2410000	1720000	3300000	1350000	1410000	1190000	1140000	1610000	2580000	968000	2380000	1.30827	0.260625
FUS_HUMAN	75700	1270000	298000	862000	1090000	848000	238000	226000	343000	6210	165000	44900	4.34333	0.0154091
AGM1_HUMAN	325000	948000	723000	2040000	136000	1380000	70600	236000	2470000	1070000	200000	71800	1.3481	0.631514
GLRX3_HUMAN	316000	1620000	209000	2310000	211000	1900000	92600	199000	1460000	1100000	442000	796000	1.60554	0.377959
SAR1B_HUMAN	99400	437000	542000	1610000	201000	1420000	37200	17300	765000	646000	65300	53300	2.72041	0.156832
LBP_HUMAN	369000	1290000	703000	1030000	1640000	1340000	555000	531000	704000	320000	628000	102000	2.24366	0.0186595
APEX1_HUMAN	298000	1430000	1760000	4030000	2680000	1940000	222000	116000	1530000	618000	312000	74200	4.22603	0.0200504
HDGF_HUMAN	445000	2020000	1430000	6100000	2320000	3430000	573000	477000	1730000	1690000	695000	66400	3.00971	0.0663227
S10A9_HUMAN	4680000	3610000	9100000	37200000	11000000	14700000	880000	3040000	905000	30600000	1130000	5700000	1.90013	0.382946
NT5C_HUMAN	279000	992000	1170000	1870000	368000	2370000	106000	201000	1120000	285000	151000	137000	3.5245	0.0474028
UB2L3_HUMAN	2790000	5020000	5040000	5480000	2790000	5890000	2150000	2760000	4170000	3400000	2400000	1990000	1.60107	0.0269776
CTL2_HUMAN	102000	2950000	1270000	2150000	1060000	3900000	45300	105000	1400000	976000	48900	42200	4.36769	0.0376376
STX7_HUMAN	203000	957000	2760000	7860000	2950000	6100000	435000	389000	5750000	2130000	175000	990000	2.11065	0.248485
ANM5_HUMAN	293000	879000	1150000	4960000	499000	580000	181000	223000	330000	133000	161000	622000	5.06727	0.155285
NUDT5_HUMAN	561000	1710000	1280000	3930000	1220000	3290000	76200	478000	1880000	2920000	419000	562000	1.89276	0.208797
PSA5_HUMAN	5990000	9540000	9260000	13800000	4920000	9570000	3330000	3210000	6250000	4320000	3970000	6430000	1.92948	0.0126956
LYSC_HUMAN	667000	2460000	2430000	2420000	23900000	1260000	275000	467000	1430000	897000	471000	7580000	2.97995	0.364845
GTR1_HUMAN	22000000	7550000	11200000	2710000	5390000	1880000	6820000	2080000	1280000	1720000	10600000	39800000	0.814286	0.782152
DHRS7_HUMAN	105000	1700000	1130000	1820000	1040000	1980000	19000	63200	1280000	963000	199000	68100	2.99927	0.0378191
RS12_HUMAN	1190000	3680000	3790000	10400000	4040000	5060000	803000	1210000	4750000	3590000	1070000	621000	2.33809	0.0916022
HEBP2_HUMAN	5610000	18900000	18500000	42800000	5690000	17500000	4380000	5260000	13000000	14000000	4490000	3210000	2.45828	0.0965474
SFPQ_HUMAN	91300	615000	161000	736000	3100000	598000	167000	469000	1050000	192000	149000	71000	2.52684	0.292271
CACP_HUMAN	146000	731000	3210000	2860000	68900	779000	64600	44600	833000	222000	62100	23300	6.23792	0.0883824
SCPDL_HUMAN	101000	852000	647000	1630000	448000	841000	96100	360000	1360000	815000	193000	98100	1.54644	0.386578
NDKA_HUMAN	4700000	5770000	6180000	7890000	2820000	6370000	3530000	2290000	5390000	2720000	3710000	5470000	1.45954	0.0737504
IMPA1_HUMAN	223000	1920000	1250000	1610000	1100000	582000	103000	16800	560000	258000	179000	19300	5.88417	0.00659791
RS19_HUMAN	197000	3440000	3990000	9130000	3340000	3150000	1240000	929000	2520000	585000	1040000	117000	3.61483	0.0460241
NDUS2_HUMAN	1770000	1560000	1430000	2900000	954000	250000	318000	486000	3500000	1520000	1050000	38300	1.28235	0.617295
FNTA_HUMAN	102000	757000	786000	1370000	439000	1720000	93600	136000	740000	672000	115000	93700	2.7963	0.0704125
MTCH2_HUMAN	1290000	2450000	3950000	6300000	1170000	2740000	750000	814000	9260000	3150000	1430000	645000	1.11533	0.849075
AMRP_HUMAN	135000	1240000	1310000	4560000	565000	1600000	396000	221000	1250000	689000	422000	175000	2.98446	0.143979
COX5B_HUMAN	10900000	11900000	10500000	13900000	6440000	5450000	6540000	5110000	17300000	9520000	6180000	1140000	1.29046	0.412918
NPS3A_HUMAN	255000	675000	1820000	4930000	979000	435000	370000	515000	1160000	814000	229000	53600	2.8947	0.208351
RAC1_HUMAN	3560000	9280000	9090000	14200000	5090000	11600000	3090000	1980000	10000000	4620000	3750000	2020000	2.07463	0.0483554
RAC3_HUMAN	1690000	3880000	4130000	5530000	2120000	4640000	1250000	734000	3300000	1880000	1400000	1010000	2.29685	0.0156605
FCGRN_HUMAN	80300	929000	1210000	669000	1120000	2100000	146000	145000	569000	212000	254000	132000	4.18951	0.0201292
RHOG_HUMAN	120000	857000	1070000	1930000	586000	1380000	27900	26100	964000	406000	31300	68100	3.90114	0.0337966
CO8G_HUMAN	829000	1390000	818000	1240000	1340000	2070000	825000	739000	920000	330000	871000	301000	1.9285	0.0183489
ECI2_HUMAN	483000	1370000	1770000	3540000	210000	1440000	178000	68300	1060000	966000	215000	29300	3.50195	0.0700293
MET7A_HUMAN	225000	4740000	5540000	16200000	3650000	9470000	1700000	2530000	10600000	4780000	2960000	1200000	1.67543	0.340941
S10AB_HUMAN	2570000	14700000	17500000	51900000	21400000	44800000	5670000	6720000	35900000	25300000	9640000	3930000	1.7539	0.270206
CMBL_HUMAN	932000	1300000	1310000	2280000	446000	3230000	1380000	302000	948000	1820000	1690000	128000	1.51532	0.309979
UBE2K_HUMAN	591000	1310000	1030000	912000	381000	1400000	46900	210000	810000	640000	212000	1010000	1.92017	0.0754646
CYC_HUMAN	16200000	30600000	21800000	56400000	6450000	22600000	12000000	12700000	22900000	13400000	13700000	2200000	2.00325	0.115375
TRYB1_HUMAN	590000	3140000	10900000	307000	2300000	6670000	6430000	11400000	44100000	565000	7960000	947000	0.334823	0.275821
TRYB2_HUMAN	590000	3140000	10900000	307000	2300000	6670000	6430000	11400000	44100000	565000	7960000	947000	0.334823	0.275821
OTUB1_HUMAN	1010000	2800000	2500000	3390000	851000	3500000	514000	419000	1660000	1350000	482000	693000	2.74541	0.0164803
APOL1_HUMAN	3320000	567000	339000	816000	1480000	1960000	358000	395000	91400	286000	1180000	2120000	1.9145	0.249609
NIPS2_HUMAN	1360000	6640000	6020000	9070000	1090000	3230000	1070000	346000	5510000	1160000	1360000	145000	2.85789	0.081179
TXNL1_HUMAN	905000	2140000	2020000	3180000	945000	3390000	803000	648000	2800000	1030000	767000	1370000	1.69587	0.144482
PSDE_HUMAN	183000	1380000	1670000	2300000	752000	2700000	259000	546000	2810000	1110000	407000	193000	1.68732	0.301085
PPAC_HUMAN	2390000	2860000	4210000	2520000	1520000	2020000	1380000	1490000	1330000	1250000	1420000	5640000	1.24061	0.546804
HNRPC_HUMAN	735000	3720000	2390000	4070000	11300000	2580000	1250000	967000	5360000	1680000	1820000	759000	2.09488	0.223587
HNRC2_HUMAN	414000	1730000	1430000	2240000	5870000	1380000	597000	695000	3800000	769000	601000	484000	1.88079	0.304012
HNRC4_HUMAN	414000	1730000	1430000	2240000	5870000	1380000	597000	695000	3800000	769000	601000	484000	1.88079	0.304012
HNRC1_HUMAN	414000	1730000	1430000	2240000	5870000	1380000	597000	695000	3800000	769000	601000	484000	1.88079	0.304012
HNRC3_HUMAN	414000	1730000	1430000	2240000	5870000	1380000	597000	695000	3800000	769000	601000	484000	1.88079	0.304012
ATP5J_HUMAN	4310000	10400000	8670000	19100000	3000000	5890000	3370000	2350000	6150000	5640000	3500000	1430000	2.28922	0.0825989
CNPY2_HUMAN	177000	2060000	1190000	4920000	1030000	2350000	294000	355000	1020000	1190000	224000	50600	3.74234	0.0675254
HGS_HUMAN	273000	508000	399000	1280000	445000	1480000	147000	58400	456000	525000	213000	211000	2.72293	0.0639953
KT3K_HUMAN	1020000	1030000	2220000	3330000	836000	1610000	316000	275000	1260000	525000	489000	1370000	2.37214	0.0514478
PACN2_HUMAN	76100	1490000	1160000	1590000	407000	779000	56400	24800	353000	252000	77900	26300	6.96116	0.0111894
SCRN1_HUMAN	179000	1410000	968000	1690000	866000	2130000	351000	191000	815000	641000	537000	32500	2.82103	0.0284285
PNPO_HUMAN	22500	950000	461000	2180000	349000	1540000	10300	519000	1110000	693000	10800	78700	2.27207	0.206108
RS5_HUMAN	204000	18100000	1900000	2660000	1100000	2330000	140000	353000	838000	567000	253000	71400	11.8314	0.178115
TFG_HUMAN	153000	1830000	1350000	4040000	871000	3560000	245000	279000	1730000	848000	398000	153000	3.23132	0.0706732
ADIRF_HUMAN	22400000	108000000	127000000	256000000	26200000	159000000	27300000	31400000	71800000	130000000	29700000	6660000	2.3533	0.126772
RPIA_HUMAN	2070000	1590000	1070000	742000	857000	588000	864000	440000	369000	1260000	1140000	2350000	1.07691	0.83075
CNRP1_HUMAN	417000	1790000	3180000	4880000	1420000	7120000	337000	297000	1260000	2870000	416000	1640000	2.75762	0.0989915
IAH1_HUMAN	518000	1700000	1560000	3590000	1240000	2290000	919000	261000	2470000	1540000	294000	431000	1.84243	0.16652
THIO_HUMAN	19600000	26200000	18500000	25300000	16500000	25400000	15000000	8820000	13000000	18500000	15700000	21700000	1.41825	0.0269733
COX5A_HUMAN	14200000	14700000	10800000	26000000	11400000	7010000	14500000	16500000	31500000	13900000	14900000	2690000	0.894882	0.727896
ENDD1_HUMAN	89100	1050000	441000	379000	158000	195000	147000	44900	371000	37800	103000	202000	2.55283	0.155373
UBAC1_HUMAN	648000	317000	410000	89600	100000	97400	286000	112000	21800	193000	368000	1220000	0.75518	0.663561
RL10_HUMAN	38300	720000	489000	2090000	1100000	1160000	70600	61900	1460000	138000	43200	38900	3.088	0.117825
RS6_HUMAN	609000	2570000	2850000	6520000	2300000	3240000	418000	90000	1790000	1090000	178000	177000	4.83275	0.017348
PSB8_HUMAN	162000	2150000	1320000	1210000	1960000	1420000	83800	274000	607000	638000	132000	64700	4.56905	0.0056069
DREB_HUMAN	195000	1900000	1140000	20100000	555000	859000	348000	213000	562000	199000	243000	25600	15.5595	0.256149
GMPPB_HUMAN	80800	852000	752000	511000	163000	1030000	47300	44600	847000	409000	24100	86000	2.32428	0.149614
CBG_HUMAN	5850000	6370000	4610000	6910000	5980000	7270000	7370000	5020000	4900000	2260000	9940000	3130000	1.13397	0.562095
SNX3_HUMAN	1090000	4610000	4970000	7840000	2380000	7130000	121000	67700	395000	3330000	247000	304000	6.2759	0.00795631
NP1L1_HUMAN	318000	2450000	2000000	4250000	1810000	3070000	333000	540000	1910000	2180000	432000	889000	2.21165	0.0713188
RBMX_HUMAN	19000	184000	1200000	1370000	962000	572000	251000	187000	591000	116000	203000	75600	3.02543	0.0698489
HDHD3_HUMAN	198000	1140000	462000	614000	70200	651000	173000	29400	531000	320000	178000	28800	2.48786	0.101802
APOC3_HUMAN	44600000	38800000	45900000	52800000	30000000	40600000	35600000	41900000	43100000	28400000	38000000	28900000	1.17045	0.160949
ECI1_HUMAN	4020000	11300000	6460000	10000000	1250000	3130000	2080000	1640000	3800000	2280000	2960000	202000	2.78969	0.0459953
SH3L1_HUMAN	4660000	16700000	6700000	10900000	12000000	12200000	5110000	3270000	8760000	4390000	5220000	3310000	2.10113	0.0173609
PA1B2_HUMAN	289000	2270000	1530000	5470000	1650000	2520000	1130000	1380000	3990000	1750000	1470000	1390000	1.23573	0.6119
MFAP4_HUMAN	3070000	16400000	8010000	7300000	6310000	11900000	33000000	10300000	24900000	1750000	45300000	2660000	0.449411	0.177569
NNRE_HUMAN	694000	5060000	1620000	5770000	2300000	5450000	357000	764000	1750000	2500000	522000	407000	3.31651	0.0306999
RL10A_HUMAN	346000	3970000	5770000	8340000	4240000	5410000	189000	613000	3920000	2250000	177000	212000	3.81416	0.0196655
MP2K2_HUMAN	55000	266000	276000	266000	71000	242000	31500	9760	204000	69600	74600	59200	2.62114	0.0376691
CX6B1_HUMAN	10900000	12500000	10700000	17000000	4930000	5220000	3000000	4800000	17200000	10400000	4270000	1660000	1.48197	0.30034
PSMF1_HUMAN	3190000	2350000	2340000	1910000	783000	1110000	1370000	755000	1160000	985000	2010000	3820000	1.15673	0.662308
DOPD_HUMAN	16000000	27200000	29200000	33700000	12900000	21100000	12300000	11900000	24800000	14700000	13000000	14100000	1.54295	0.0580162
DDTL_HUMAN	7080000	17300000	14400000	22300000	7300000	12400000	6470000	7310000	15400000	9150000	6710000	4840000	1.61949	0.10079
MTPN_HUMAN	5850000	7320000	7070000	12300000	5700000	8350000	4150000	3450000	8040000	6000000	3690000	4130000	1.58147	0.0425504
CATG_HUMAN	1270000	3240000	7760000	8020000	2210000	855000	725000	212000	1860000	3330000	853000	2730000	2.40525	0.135767
HDHD2_HUMAN	289000	1590000	974000	2880000	578000	2730000	294000	240000	1140000	657000	373000	910000	2.50166	0.0843323
S10AD_HUMAN	1350000	10600000	6580000	9920000	4510000	6930000	2850000	2600000	10600000	4820000	2780000	372000	1.66056	0.21764
GLRX1_HUMAN	3610000	5630000	7540000	9500000	3070000	7160000	2840000	2530000	4990000	5610000	2820000	4460000	1.57032	0.0811314
RL23A_HUMAN	1230000	5030000	4660000	7450000	3270000	5160000	775000	325000	2110000	1590000	796000	138000	4.67388	0.00303456
ROAA_HUMAN	301000	956000	726000	802000	7640000	1060000	22200	236000	1150000	483000	330000	141000	4.86199	0.219914
NUDC_HUMAN	36400	1500000	859000	2380000	597000	1040000	150000	47300	433000	550000	118000	96000	4.59901	0.0333648
NDUV2_HUMAN	1310000	1410000	1230000	3240000	1040000	803000	720000	682000	2930000	1400000	836000	195000	1.33565	0.493082
PRAF3_HUMAN	1250000	8180000	8600000	13000000	3560000	19200000	2480000	2820000	15500000	7760000	3770000	2250000	1.55552	0.367407
EIF1_HUMAN	328000	1200000	973000	14700000	1780000	6000000	193000	1530000	4420000	3300000	285000	86400	2.54534	0.314051
EIF1B_HUMAN	328000	1020000	858000	14100000	1580000	5670000	193000	1500000	4270000	3110000	240000	86400	2.50612	0.328693
LEG3_HUMAN	5150000	17300000	18100000	44100000	10200000	14500000	5190000	10600000	24100000	19700000	5690000	4080000	1.57656	0.330711
ABHEB_HUMAN	7950000	21500000	21600000	39600000	9990000	27800000	5550000	6530000	23600000	13700000	7150000	6290000	2.04457	0.0784807
CSN6_HUMAN	373000	544000	1350000	1200000	426000	1580000	81100	227000	613000	527000	95400	413000	2.79734	0.0309446
CBPB2_HUMAN	884000	395000	373000	1130000	1410000	571000	463000	551000	392000	160000	1050000	311000	1.62726	0.180504
RL13_HUMAN	430000	3170000	2810000	4980000	2410000	3010000	390000	585000	2780000	586000	152000	383000	3.4475	0.0198114
PA1B3_HUMAN	1950000	1380000	1680000	611000	988000	832000	1240000	217000	278000	532000	1160000	5670000	0.817962	0.759027
RS16_HUMAN	214000	2770000	3310000	6090000	1760000	3550000	712000	444000	4150000	713000	569000	255000	2.58571	0.102145
FRIL_HUMAN	886000	1990000	2770000	4520000	1300000	2230000	434000	156000	8020000	6090000	343000	349000	0.889813	0.857515
RLA2_HUMAN	3430000	17200000	15000000	27700000	13900000	16600000	3350000	7280000	14600000	11200000	3580000	2170000	2.22451	0.0452654
UCHL3_HUMAN	362000	729000	889000	777000	473000	617000	342000	49900	98100	582000	357000	1190000	1.46888	0.302326
NACAM_HUMAN	1240000	5310000	3910000	9300000	4230000	5350000	1450000	997000	3590000	2610000	1620000	455000	2.73643	0.0241644
NACA_HUMAN	1240000	5310000	3910000	9300000	4230000	5350000	1450000	997000	3590000	2610000	1620000	455000	2.73643	0.0241644
NACP4_HUMAN	332000	1560000	875000	2590000	1230000	1770000	771000	541000	1640000	889000	840000	273000	1.68692	0.155091
VAPA_HUMAN	795000	2830000	2850000	4690000	1140000	3240000	604000	769000	3070000	1340000	807000	527000	2.18421	0.0746096
TNG2_HUMAN	900000	887000	895000	221000	121000	195000	135000	83400	49400	195000	121000	1330000	1.68199	0.420439
HP1B3_HUMAN	142000	1040000	59000	382000	1060000	377000	198000	44000	456000	84400	203000	76500	2.88163	0.108551
PSB4_HUMAN	2840000	5640000	4860000	7190000	3230000	6350000	1640000	1240000	3920000	2590000	1540000	2820000	2.18982	0.00745459
SRSF7_HUMAN	122000	1470000	485000	2300000	2600000	1400000	295000	221000	611000	461000	288000	52700	4.34334	0.0240732
IST1_HUMAN	256000	1380000	462000	2130000	480000	1190000	41800	73400	398000	745000	52400	86700	4.221	0.0384652
TMX1_HUMAN	42100	610000	758000	2120000	983000	1320000	63400	78600	1450000	486000	199000	60100	2.49587	0.139963
ISOC2_HUMAN	910000	5190000	4290000	10300000	1240000	4400000	481000	947000	6010000	1620000	326000	29300	2.79711	0.120572
NOL3_HUMAN	264000	1530000	2120000	5520000	339000	3960000	509000	284000	2300000	2310000	428000	117000	2.30884	0.201403
NDUA5_HUMAN	1650000	1210000	1960000	4730000	1030000	966000	704000	1130000	2250000	1410000	840000	111000	1.79147	0.22217
GPX3_HUMAN	11000000	40500000	20100000	33500000	16800000	34600000	15900000	7950000	9810000	10700000	18100000	5710000	2.29573	0.0170833
RS14_HUMAN	307000	2030000	2360000	7250000	1340000	3520000	43800	70000	1380000	1200000	212000	89100	5.61187	0.0480628
H4_HUMAN	357000	353000	1840000	1580000	6550000	81900	186000	2620000	6970000	489000	426000	399000	0.970415	0.971163
PSB7_HUMAN	1550000	2590000	2590000	5200000	1280000	3090000	1100000	1470000	3670000	1960000	1620000	526000	1.57549	0.197573
NDUA8_HUMAN	1220000	1310000	1280000	3590000	1060000	790000	544000	588000	3720000	1510000	228000	240000	1.35432	0.572207
PITH1_HUMAN	340000	546000	352000	876000	490000	167000	384000	248000	169000	108000	372000	646000	1.43799	0.291769
FCL_HUMAN	1770000	1830000	2260000	990000	784000	803000	619000	580000	502000	312000	1310000	2790000	1.38017	0.417965
C1QBP_HUMAN	2460000	2840000	2550000	7970000	1010000	2200000	130000	569000	1450000	1500000	424000	74900	4.58786	0.0363934
BLMH_HUMAN	533000	1150000	1200000	1200000	802000	897000	416000	161000	679000	407000	409000	859000	1.97271	0.00949334
S10A6_HUMAN	1900000	4660000	3380000	5130000	1950000	165000	7910000	4050000	3960000	4180000	4940000	2850000	0.616171	0.118185
CY1_HUMAN	6030000	9940000	4830000	11700000	2500000	2470000	1960000	2050000	10400000	3870000	1400000	847000	1.8254	0.216364
CSN7A_HUMAN	103000	509000	706000	981000	170000	445000	56700	51400	181000	262000	117000	170000	3.47691	0.0314914
IF4H_HUMAN	591000	4220000	2670000	7520000	1950000	5250000	876000	66700	1550000	2470000	1430000	284000	3.32515	0.0376631
PFD3_HUMAN	130000	1120000	1450000	2960000	464000	1820000	372000	424000	1010000	1030000	72000	112000	2.63046	0.0973877
MCTS1_HUMAN	227000	1940000	1360000	1890000	711000	2150000	392000	246000	1720000	683000	419000	162000	2.28548	0.0756109
ARPC3_HUMAN	1060000	4950000	2710000	6880000	6530000	7030000	469000	687000	4710000	2400000	1300000	302000	2.95501	0.0251582
QCR7_HUMAN	2380000	5890000	5840000	10900000	436000	1450000	1260000	1830000	8010000	3220000	1290000	161000	1.70541	0.365349
RS9_HUMAN	408000	4070000	4230000	9600000	2610000	4980000	457000	283000	2910000	2960000	563000	31900	3.5945	0.0454395
BASI_HUMAN	3150000	9530000	10300000	18000000	2130000	6650000	2300000	1160000	9120000	6470000	3390000	1680000	2.06302	0.142289
FKBP2_HUMAN	256000	1110000	1210000	2630000	658000	1730000	239000	284000	1180000	732000	203000	237000	2.64139	0.0639222
CSN1_HUMAN	210000	911000	1170000	1080000	349000	1020000	78100	168000	873000	494000	38600	284000	2.44873	0.0503608
PTER_HUMAN	26900	641000	1060000	1380000	163000	628000	90300	93300	913000	522000	104000	33300	2.22046	0.191284
MFAP5_HUMAN	1950000	6070000	3010000	5400000	5950000	6380000	3530000	2640000	2400000	2860000	1990000	723000	2.03351	0.0167026
TCTP_HUMAN	1660000	5610000	3960000	10500000	2960000	5750000	2150000	1890000	7120000	4270000	2150000	1530000	1.59288	0.247045
TPT1L_HUMAN	536000	2020000	1040000	3160000	1180000	1650000	1130000	1010000	3880000	1330000	1250000	1030000	0.995431	0.990364
ACBP_HUMAN	37500000	104000000	97500000	185000000	34300000	75300000	31800000	52600000	97900000	85600000	26800000	8950000	1.75729	0.182445
SKP1_HUMAN	1140000	2240000	852000	1520000	928000	1270000	320000	574000	991000	1670000	1260000	816000	1.41183	0.207331
COTL1_HUMAN	1100000	4040000	3610000	5050000	17000000	5780000	954000	289000	4820000	1350000	1100000	1780000	3.55387	0.0940256
MIC19_HUMAN	786000	857000	912000	1840000	702000	401000	388000	444000	1780000	388000	544000	60000	1.52553	0.340676
CD44_HUMAN	864000	2570000	1680000	1600000	3400000	2000000	813000	712000	3140000	738000	1220000	370000	1.7323	0.147831
PGP_HUMAN	313000	524000	623000	811000	162000	180000	298000	194000	252000	139000	210000	399000	1.75134	0.128171
RMD1_HUMAN	180000	1600000	1040000	2930000	246000	1240000	217000	390000	883000	654000	308000	69500	2.86972	0.0983905
CPPED_HUMAN	481000	623000	705000	1600000	480000	1130000	272000	207000	609000	457000	310000	225000	2.41298	0.0289021
UB2V1_HUMAN	1540000	1650000	2010000	2010000	949000	1590000	581000	477000	915000	900000	835000	1250000	1.96632	0.00214261
RANG_HUMAN	4950000	3900000	2300000	2430000	2710000	1410000	2900000	1850000	2810000	2270000	2770000	4380000	1.0424	0.85153
TBCA_HUMAN	4590000	7370000	6630000	10700000	3100000	5810000	959000	1520000	5020000	4950000	933000	4750000	2.10677	0.0338112
TMED9_HUMAN	180000	808000	1240000	1250000	1300000	922000	39400	71400	528000	490000	119000	111000	4.19488	0.00419149
DERM_HUMAN	251000	733000	196000	376000	2020000	2530000	1400000	594000	1370000	674000	1900000	86500	1.01353	0.978515
ELOC_HUMAN	566000	2320000	2310000	2040000	415000	2130000	341000	169000	963000	1720000	428000	143000	2.59857	0.0463081
TPP1_HUMAN	1320000	15100000	8130000	22300000	9910000	17300000	4540000	1790000	10400000	5670000	4690000	832000	2.65239	0.0437454
CATZ_HUMAN	751000	1480000	1550000	2510000	1160000	2260000	245000	143000	827000	1570000	357000	288000	2.8312	0.0135217
PDCD6_HUMAN	381000	2650000	1920000	3040000	1280000	2500000	394000	442000	2020000	1340000	611000	359000	2.27855	0.0480638
SAA4_HUMAN	6430000	6330000	2860000	5650000	3180000	4250000	4300000	1420000	2520000	2130000	5220000	3750000	1.48397	0.103652
FAH2A_HUMAN	65800	526000	398000	1170000	117000	495000	67400	147000	924000	352000	92900	31500	1.7165	0.387314
CSN5_HUMAN	573000	1170000	1420000	1570000	440000	1730000	151000	101000	925000	121000	512000	682000	2.77006	0.0177267
KGD4_HUMAN	1440000	2060000	1000000	3490000	306000	898000	333000	81300	990000	352000	251000	57400	4.45295	0.0325398
S10A4_HUMAN	33100000	51500000	40500000	43500000	42200000	48600000	40700000	19800000	34600000	27700000	44900000	37500000	1.26413	0.0761525
PLPHP_HUMAN	271000	1590000	1970000	1920000	477000	1250000	416000	72700	672000	507000	221000	156000	3.65726	0.0155253
ARPC5_HUMAN	275000	2110000	1640000	2610000	2880000	4570000	323000	450000	2510000	1370000	407000	248000	2.65354	0.0590925
NHRF2_HUMAN	122000	1090000	610000	1060000	204000	226000	138000	141000	1180000	412000	79300	47700	1.65766	0.405473
EMD_HUMAN	57400	399000	351000	1210000	33300	237000	79700	16900	134000	358000	17700	5530	3.73911	0.161801
RL15_HUMAN	237000	2350000	2110000	4640000	1790000	3860000	322000	503000	2640000	1040000	512000	199000	2.87327	0.05224
RS11_HUMAN	134000	659000	800000	2640000	561000	1600000	95200	20100	87700000	517000	88500	54200	0.072269	0.370703
B2MG_HUMAN	4450000	18100000	11400000	18800000	24300000	6310000	2140000	4270000	9770000	1340000	5810000	4430000	3.00288	0.0215278
OSTF1_HUMAN	98300	1020000	382000	2260000	1050000	1990000	268000	141000	1070000	602000	133000	192000	2.82639	0.0832752
C1QB_HUMAN	1840000	3110000	1020000	2090000	521000	2430000	678000	642000	605000	323000	1200000	625000	2.70341	0.0164464
NTF2_HUMAN	3060000	11000000	7710000	9350000	7450000	6540000	5970000	3380000	7560000	6890000	5040000	4000000	1.37363	0.143186
CSN3_HUMAN	353000	576000	618000	852000	200000	707000	38700	100000	377000	315000	39200	501000	2.41155	0.0281727
HV307_HUMAN	10100000	2520000	7430000	7900000	5400000	12600000	7040000	2680000	6560000	1180000	9200000	7580000	1.342	0.331838
HBAT_HUMAN	3860000	824000	1560000	113000	671000	371000	978000	188000	90800	488000	1030000	3720000	1.13922	0.852034
TEBP_HUMAN	732000	3270000	3400000	7780000	2410000	5020000	312000	545000	2260000	1270000	582000	618000	4.04725	0.0201797
PHS_HUMAN	1230000	4890000	5100000	12300000	1230000	2780000	1340000	643000	5220000	2990000	1740000	295000	2.25139	0.197215
CD151_HUMAN	814000	5040000	3870000	13100000	1130000	11900000	1100000	1490000	8380000	6280000	1440000	2580000	1.68566	0.354102
NDUS6_HUMAN	1780000	615000	1410000	3730000	627000	332000	580000	610000	2980000	986000	511000	194000	1.44924	0.521043
ATP5L_HUMAN	1890000	6750000	6350000	9990000	2080000	4240000	1820000	2080000	7940000	1980000	2590000	536000	1.84704	0.17854
PSB9_HUMAN	75800	1130000	274000	531000	1070000	407000	152000	111000	283000	173000	95300	27500	4.14326	0.0333707
LZIC_HUMAN	365000	629000	402000	643000	388000	608000	301000	177000	438000	669000	388000	266000	1.35552	0.165618
PXDC2_HUMAN	264000	631000	740000	1490000	582000	1780000	283000	63600	936000	550000	268000	160000	2.42723	0.0770327
GMFB_HUMAN	92300	306000	641000	1190000	581000	1530000	125000	210000	917000	700000	153000	86600	1.98043	0.204575
MARCS_HUMAN	1300000	4990000	3200000	8020000	3320000	5810000	802000	611000	2610000	2270000	812000	458000	3.52241	0.0116361
YBOX1_HUMAN	178000	876000	84400	1370000	515000	1080000	143000	139000	447000	300000	185000	80400	3.17012	0.0553901
GGCT_HUMAN	624000	2040000	1650000	1860000	532000	593000	368000	76500	1250000	907000	914000	881000	1.66018	0.181564
CAB39_HUMAN	127000	365000	152000	607000	377000	706000	64600	35100	184000	236000	78300	52100	3.59022	0.0196275
FBX7_HUMAN	1690000	886000	833000	310000	357000	570000	511000	260000	162000	594000	1260000	2140000	0.942967	0.901879
CSN8_HUMAN	256000	540000	804000	772000	452000	625000	76800	133000	209000	445000	170000	247000	2.69285	0.00444407
CLCB_HUMAN	377000	1900000	1300000	3520000	917000	2240000	463000	722000	2260000	1360000	423000	174000	1.89819	0.175021
CHSP1_HUMAN	3030000	3790000	2230000	7180000	975000	5430000	2200000	1950000	878000	3440000	2010000	2790000	1.70598	0.142452
ATOX1_HUMAN	362000	1740000	1410000	3910000	1140000	2820000	696000	1260000	3470000	2550000	557000	151000	1.31069	0.557515
EF1B_HUMAN	1040000	5940000	5490000	14800000	4170000	8840000	1730000	2780000	8530000	5720000	2000000	467000	1.89758	0.193927
DHR11_HUMAN	13900	849000	224000	1230000	27800	149000	291000	247000	847000	133000	412000	309000	1.11376	0.856997
HNRH3_HUMAN	79400	792000	901000	1420000	3270000	732000	450000	135000	676000	735000	411000	17700	2.96713	0.11775
MGST1_HUMAN	2930000	9190000	13900000	30200000	2510000	24000000	1670000	2600000	16300000	16100000	1520000	3910000	1.96508	0.243736
LYPL1_HUMAN	140000	1410000	996000	1350000	104000	1010000	167000	255000	1290000	438000	246000	53000	2.04573	0.183924
PARVB_HUMAN	302000	359000	553000	384000	85500	483000	6620	14800	365000	128000	43100	624000	1.83365	0.205119
PSB6_HUMAN	2820000	1460000	1910000	3940000	767000	3030000	1380000	1280000	4190000	1310000	1540000	3530000	1.05268	0.873502
CCS_HUMAN	644000	823000	1290000	1060000	1230000	693000	526000	218000	692000	525000	794000	3440000	0.926554	0.882683
COX2_HUMAN	10500000	10400000	11300000	14800000	7280000	5420000	7660000	2280000	13700000	6150000	8930000	2080000	1.46324	0.188591
PEA15_HUMAN	1210000	8730000	5810000	18400000	3790000	16200000	2650000	2740000	10400000	8420000	2270000	738000	1.98912	0.195658
APOC2_HUMAN	13400000	6490000	5810000	7090000	6650000	6810000	8420000	3770000	7240000	4530000	6990000	7520000	1.20224	0.367384
RL23_HUMAN	341000	1250000	1240000	3340000	1860000	1470000	382000	131000	1230000	636000	251000	74700	3.51277	0.0284172
RS18_HUMAN	612000	4770000	4570000	6050000	1330000	6150000	721000	736000	1570000	881000	893000	467000	4.45748	0.0114899
FABPH_HUMAN	644000	9590000	2170000	1860000	3030000	2560000	7680000	299000	583000	820000	7320000	152000	1.178	0.805202
FA9_HUMAN	370000	303000	192000	411000	285000	154000	72300	43100	21300	129000	130000	244000	2.68094	0.00638041
FUND2_HUMAN	456000	1250000	1620000	1630000	303000	960000	202000	128000	550000	477000	212000	238000	3.44162	0.0126193
UBC12_HUMAN	427000	1450000	1320000	1010000	401000	787000	104000	42200	539000	414000	158000	641000	2.84217	0.0183322
RS10_HUMAN	273000	3670000	3490000	4550000	2180000	4820000	608000	554000	3580000	1200000	467000	183000	2.8797	0.0375943
RIDA_HUMAN	823000	2060000	1510000	6810000	17700	2000000	612000	660000	3250000	1970000	718000	137000	1.79947	0.387624
COQ9_HUMAN	1050000	2190000	1190000	3880000	444000	1210000	838000	476000	1590000	585000	869000	14200	2.27894	0.116979
MGST3_HUMAN	5280000	11800000	13300000	18100000	2450000	6770000	3940000	5190000	18400000	9760000	5310000	3100000	1.26258	0.562569
PHP14_HUMAN	1550000	3950000	3080000	6790000	749000	4180000	2230000	1420000	3890000	2880000	2450000	1150000	1.44786	0.303599
FPPS_HUMAN	871000	2190000	4190000	2170000	624000	1080000	457000	834000	2340000	624000	571000	567000	2.06286	0.150904
DNPH1_HUMAN	1190000	2330000	2160000	3290000	2400000	3630000	1680000	762000	1670000	1410000	744000	354000	2.26586	0.00781796
IF6_HUMAN	223000	373000	510000	839000	367000	450000	225000	146000	622000	344000	45900	188000	1.75823	0.125095
APOM_HUMAN	5700000	3140000	2790000	2440000	2800000	2520000	2890000	2400000	3120000	879000	4180000	1130000	1.32817	0.292059
PIN1_HUMAN	651000	1590000	660000	1930000	492000	1440000	206000	586000	1830000	1180000	239000	489000	1.49294	0.320818
RL30_HUMAN	438000	1380000	1820000	6150000	2030000	3700000	124000	358000	2940000	1580000	600000	480000	2.55146	0.125946
MIF_HUMAN	4750000	24300000	10700000	4460000	16900000	6410000	6330000	4950000	5810000	13100000	6770000	3580000	1.66552	0.228704
LAMP1_HUMAN	356000	3940000	1960000	3700000	2510000	5180000	484000	493000	2830000	1540000	1040000	402000	2.5992	0.0455081
DAZP1_HUMAN	50400	925000	586000	643000	1150000	541000	205000	62300	509000	336000	19100	62800	3.26193	0.0255903
ARPC4_HUMAN	1230000	5230000	4340000	5120000	5730000	6490000	727000	626000	4140000	2690000	965000	865000	2.81035	0.00989767
RL18_HUMAN	517000	3590000	3930000	6130000	3600000	2670000	160000	938000	3210000	1840000	667000	476000	2.80304	0.0315017
HV374_HUMAN	3570000	84100	3320000	3170000	2140000	5490000	4550000	2400000	5620000	1860000	6360000	30100	0.853699	0.689196
APOC1_HUMAN	26500000	15400000	11400000	13400000	10900000	8700000	20500000	11400000	16900000	2650000	19600000	7230000	1.10245	0.739937
QORX_HUMAN	169000	683000	676000	451000	144000	960000	125000	64500	785000	94600	170000	66000	2.36227	0.119339
EPN1_HUMAN	55500	357000	292000	479000	234000	426000	45700	47600	319000	177000	47100	38600	2.73111	0.030788
ARL3_HUMAN	107000	850000	1170000	1010000	325000	946000	224000	183000	1770000	644000	61900	26000	1.51535	0.455754
GAPR1_HUMAN	472000	1120000	873000	1230000	948000	723000	242000	235000	3810000	231000	794000	160000	0.980629	0.977008
NIF3L_HUMAN	488000	993000	725000	1010000	411000	1220000	367000	219000	817000	382000	617000	530000	1.65314	0.0690005
NDUAC_HUMAN	731000	632000	1390000	2310000	242000	230000	155000	159000	887000	622000	26200	64300	2.89261	0.121835
HABP2_HUMAN	715000	47000	371000	678000	123000	71500	213000	13500	37200	16600	135000	484000	2.23007	0.230539
CD81_HUMAN	3100000	19100000	15500000	30600000	6660000	20700000	3930000	4080000	20100000	12500000	5770000	2840000	1.94352	0.147376
IGJ_HUMAN	22200000	3410000	6760000	6320000	3990000	8890000	19100000	7440000	2540000	4360000	18400000	7310000	0.871851	0.762483
ACO13_HUMAN	887000	1710000	1280000	4640000	456000	1630000	445000	409000	2230000	1050000	542000	193000	2.17765	0.189543
PDCD5_HUMAN	1030000	1910000	1150000	5690000	693000	2390000	99700	96800	1390000	1750000	509000	305000	3.09914	0.102015
S10AG_HUMAN	237000	2090000	1680000	3340000	968000	1150000	653000	461000	2160000	436000	419000	62500	2.25814	0.129242
CD59_HUMAN	1490000	5170000	4340000	4410000	2180000	3050000	1290000	533000	6780000	1380000	968000	612000	1.785	0.21479
DLRB1_HUMAN	119000	1000000	711000	2060000	633000	1520000	105000	247000	1110000	953000	155000	61500	2.29641	0.125706
DLRB2_HUMAN	119000	1000000	711000	1300000	477000	1090000	105000	95500	693000	565000	155000	61500	2.80418	0.0377166
PSD10_HUMAN	1080000	894000	777000	2140000	641000	888000	156000	190000	558000	522000	346000	777000	2.51863	0.0238682
SRSF2_HUMAN	456000	1490000	341000	2410000	2620000	1300000	127000	132000	895000	532000	87200	273000	4.21122	0.0233464
HINT2_HUMAN	1430000	4330000	4640000	9170000	770000	3570000	1830000	2040000	5740000	2920000	1970000	131000	1.6342	0.306095
VKORL_HUMAN	191000	2580000	3900000	6590000	816000	6480000	468000	491000	6110000	2340000	514000	933000	1.89361	0.28815
RL27_HUMAN	54900	658000	522000	3470000	1040000	2700000	292000	631000	3670000	920000	268000	107000	1.43426	0.597663
ADIPO_HUMAN	19100	2890000	2470000	5780000	1460000	1720000	1760000	2820000	6070000	2900000	1810000	300000	0.915651	0.847808
SMD3_HUMAN	137000	1120000	909000	735000	1500000	803000	326000	233000	951000	283000	419000	115000	2.23636	0.0543033
PFD2_HUMAN	659000	2370000	1650000	4140000	921000	2070000	628000	589000	1200000	1440000	578000	154000	2.57355	0.0516322
CYB5_HUMAN	17000000	34600000	44300000	98900000	10400000	25600000	20400000	25100000	66700000	26300000	28400000	13100000	1.28222	0.588409
COX6C_HUMAN	4280000	4400000	4390000	4880000	1740000	1470000	1790000	759000	5200000	2800000	1530000	615000	1.66693	0.159482
SH3L3_HUMAN	5930000	8740000	5760000	10700000	11200000	8360000	6300000	3300000	7310000	4410000	7010000	3070000	1.61433	0.0241255
PI16_HUMAN	555000	3190000	919000	1200000	1320000	1810000	1700000	739000	1910000	254000	1900000	62100	1.36997	0.44805
VATE1_HUMAN	42200	671000	640000	1100000	538000	644000	45000	47200	603000	143000	74500	61600	3.73109	0.0225328
TSTD1_HUMAN	511000	4540000	1720000	6610000	1080000	2530000	183000	758000	1270000	5460000	174000	150000	2.1252	0.265181
LYPA1_HUMAN	153000	472000	898000	827000	406000	473000	20200	42800	202000	436000	94500	89100	3.65024	0.0132117
CD34_HUMAN	1380000	8340000	4370000	5380000	2140000	6710000	1000000	515000	3270000	1650000	1130000	563000	3.48425	0.0161251
CZIB_HUMAN	1120000	3190000	3400000	6540000	1470000	2530000	1620000	1790000	4460000	2100000	1690000	1230000	1.41583	0.356504
CISD1_HUMAN	1630000	1380000	2270000	2930000	1200000	444000	563000	58900	1700000	826000	984000	150000	2.30131	0.0567514
MSRA_HUMAN	127000	665000	1260000	955000	144000	615000	37900	31900	658000	145000	40400	45800	3.92701	0.0483957
NDUAD_HUMAN	1000000	1750000	1390000	3680000	973000	448000	272000	415000	4180000	980000	529000	285000	1.38733	0.591989
CYTC_HUMAN	187000	1170000	826000	1030000	1370000	1390000	245000	544000	1800000	679000	671000	189000	1.44695	0.33061
GSH0_HUMAN	2420000	458000	1350000	281000	80000	223000	461000	191000	205000	244000	926000	2490000	1.06531	0.926809
PPCS_HUMAN	45700	379000	559000	304000	120000	377000	41700	55300	132000	88100	57300	113000	3.66167	0.0197753
CYTB_HUMAN	13200000	19100000	31900000	46400000	13600000	33500000	12400000	10200000	22900000	17100000	10000000	7860000	1.95998	0.0526476
TM109_HUMAN	815000	4750000	3670000	6000000	3000000	5650000	712000	513000	3280000	2650000	752000	815000	2.73848	0.0210585
CYB5B_HUMAN	625000	3900000	3840000	4570000	617000	3160000	1040000	883000	3350000	2220000	984000	151000	1.93695	0.143779
LV310_HUMAN	5260000	959000	3340000	3610000	1750000	2290000	1860000	1240000	271000	221000	2030000	410000	2.85295	0.0252259
CUTA_HUMAN	1660000	4180000	3540000	6390000	2330000	4880000	1630000	1110000	3030000	3040000	1770000	1140000	1.96075	0.0386959
GBG12_HUMAN	1610000	6700000	7520000	18200000	2410000	6090000	1120000	968000	4250000	6280000	1300000	929000	2.86455	0.105917
AHSP_HUMAN	11200000	2610000	4550000	2510000	4380000	1510000	6360000	5350000	434000	2460000	6200000	9350000	0.887444	0.774713
RTCA_HUMAN	78000	274000	307000	529000	419000	320000	29700	34900	142000	281000	35700	59600	3.30588	0.0126299
CXCL7_HUMAN	3800000	1010000	2320000	1180000	1570000	301000	1930000	236000	164000	489000	1880000	3310000	1.27119	0.6239
LYVE1_HUMAN	440000	2670000	1560000	1040000	1420000	3930000	625000	62400	1110000	448000	676000	103000	3.65692	0.0320169
TYB4_HUMAN	2370000	11300000	4220000	9090000	45600000	9640000	12400000	14800000	12700000	8260000	11800000	3700000	1.29155	0.655653
RS25_HUMAN	116000	2070000	672000	3970000	1370000	2510000	283000	114000	1190000	818000	298000	66900	3.86584	0.0499409
UFM1_HUMAN	152000	1570000	1620000	3330000	1780000	2590000	844000	872000	1980000	1850000	637000	166000	1.73917	0.16755
NDUA4_HUMAN	5020000	7300000	7930000	8550000	2830000	4130000	1450000	1380000	4020000	3930000	2030000	852000	2.61748	0.00708379
SURF4_HUMAN	374000	1840000	3200000	8470000	1670000	6280000	342000	400000	3900000	2310000	771000	466000	2.66626	0.135168
NDUS4_HUMAN	813000	755000	757000	2140000	421000	493000	317000	439000	1240000	702000	18800	134000	1.88684	0.210086
IF4E_HUMAN	315000	684000	642000	1160000	548000	1000000	376000	52000	473000	64900	414000	657000	2.13511	0.0356447
CRIP1_HUMAN	257000	3090000	1360000	4250000	1770000	3210000	1560000	662000	4140000	217000	742000	85800	1.88165	0.233139
CD9_HUMAN	496000	3140000	979000	652000	3380000	879000	1300000	406000	2670000	459000	1460000	456000	1.41105	0.490077
RS20_HUMAN	949000	4160000	4580000	9070000	2990000	4990000	707000	679000	4020000	1270000	789000	378000	3.40928	0.0283327
TARG1_HUMAN	596000	5190000	6680000	17700000	785000	10500000	438000	521000	2540000	7550000	526000	707000	3.37494	0.12258
TXD17_HUMAN	975000	2090000	2000000	3290000	1250000	2030000	880000	716000	1890000	1710000	954000	851000	1.66191	0.0744504
NDUS8_HUMAN	702000	1040000	1340000	2200000	628000	364000	351000	412000	1540000	670000	313000	56100	1.87726	0.184706
C1QC_HUMAN	1060000	2660000	878000	1270000	1390000	1470000	356000	819000	1150000	986000	482000	595000	1.98906	0.029789
MOT2_HUMAN	316000	1550000	1540000	3110000	113000	1320000	143000	74500	705000	759000	201000	65000	4.08164	0.0537074
ABRAL_HUMAN	187000	86200	107000	395000	834000	388000	87200	81600	240000	66900	353000	106000	2.13673	0.182205
LV151_HUMAN	8780000	1410000	2970000	9900000	1880000	3100000	5380000	2050000	2620000	1430000	6790000	3030000	1.31643	0.530648
BROX_HUMAN	219000	411000	459000	239000	336000	515000	68900	58700	151000	214000	99200	514000	1.97052	0.0625058
NDUB9_HUMAN	344000	106000	407000	769000	284000	176000	145000	161000	1070000	373000	174000	50700	1.0569	0.919876
RTN3_HUMAN	2250000	7490000	8040000	14500000	2600000	14800000	2150000	3060000	10700000	7840000	2810000	2640000	1.70137	0.22931
SAP3_HUMAN	64900	159000	162000	1020000	499000	238000	417000	190000	431000	438000	350000	111000	1.1063	0.830706
ADRM1_HUMAN	125000	562000	626000	1120000	192000	688000	92000	105000	257000	228000	38200	144000	3.8336	0.0229489
ATP5I_HUMAN	862000	2540000	2560000	3710000	778000	1710000	665000	621000	2080000	1150000	882000	273000	2.14424	0.0677445
CBPN_HUMAN	718000	122000	469000	91600	90900	278000	422000	113000	112000	32900	541000	441000	1.06475	0.897607
DCD_HUMAN	412000	265000	620000	2390000	5190000	296000	2020000	1360000	1370000	996000	3190000	730000	0.948996	0.927515
ABHDB_HUMAN	92500	364000	446000	581000	110000	135000	80800	41200	677000	71100	81300	21700	1.77628	0.366191
RS21_HUMAN	647000	2260000	2100000	4440000	2020000	2400000	657000	798000	2130000	1740000	575000	377000	2.20918	0.0530463
S100B_HUMAN	3640000	7940000	35700000	35200000	7160000	34100000	9110000	11300000	81600000	34900000	9680000	1140000	0.837609	0.779498
HV551_HUMAN	931000	240000	532000	1360000	276000	629000	629000	487000	527000	170000	1040000	173000	1.3113	0.488464
RS15_HUMAN	39800	1600000	1630000	5450000	970000	2530000	57100	140000	1680000	409000	166000	17800	4.94749	0.0708888
KV311_HUMAN	11200000	3180000	10400000	18300000	3400000	10000000	9940000	6210000	14600000	3310000	11900000	9400000	1.02023	0.948592
KVD11_HUMAN	11200000	3180000	10400000	17200000	3400000	10000000	9940000	6210000	12900000	3310000	11900000	9290000	1.03417	0.909354
RL22_HUMAN	314000	1820000	1350000	2630000	890000	1810000	86800	276000	890000	224000	108000	47400	5.40007	0.00702605
S10A1_HUMAN	925000	2180000	750000	465000	1190000	573000	2350000	6550000	3410000	7440000	2670000	54100	0.270667	0.0401997
ATPD_HUMAN	1390000	5290000	3070000	7020000	1630000	1640000	2610000	4050000	5030000	2250000	2030000	389000	1.22501	0.608049
GCSH_HUMAN	1650000	2820000	2910000	4420000	333000	2380000	705000	1990000	5000000	1380000	857000	169000	1.43679	0.434491
SMD1_HUMAN	52100	381000	163000	526000	1010000	960000	258000	202000	831000	175000	199000	123000	1.72936	0.29288
NUBP1_HUMAN	43100	186000	203000	317000	105000	199000	38300	29000	101000	110000	37800	20700	3.12678	0.016348
RL36_HUMAN	167000	1260000	1200000	2320000	1000000	1130000	94400	183000	628000	620000	77100	67000	4.23899	0.0136871
LXN_HUMAN	1740000	2790000	2640000	2080000	258000	810000	57300	123000	309000	653000	164000	3440000	2.1739	0.199904
SARNP_HUMAN	75100	280000	150000	400000	300000	200000	82700	34100	86600	109000	80100	19800	3.40796	0.00741018
RBM3_HUMAN	199000	2240000	1310000	1510000	3040000	2930000	700000	1250000	1790000	1440000	1130000	223000	1.71881	0.146336
KV320_HUMAN	8570000	4120000	5580000	10800000	4270000	10700000	10000000	8370000	8810000	2260000	12700000	5310000	0.928135	0.777234
HV64D_HUMAN	404000	174000	821000	1140000	462000	888000	374000	400000	782000	407000	551000	437000	1.31786	0.351758
LSM3_HUMAN	142000	694000	549000	1050000	997000	747000	263000	174000	596000	423000	235000	71000	2.37174	0.0267633
CD47_HUMAN	1330000	1920000	810000	917000	1960000	477000	413000	376000	1170000	765000	362000	1100000	1.77114	0.0945924
CBX3_HUMAN	187000	606000	482000	1330000	1480000	572000	269000	24900	682000	475000	224000	284000	2.37735	0.0770041
C1QA_HUMAN	459000	472000	481000	370000	443000	554000	268000	118000	133000	185000	129000	394000	2.26487	0.000446264
KV401_HUMAN	5270000	3580000	4020000	8770000	4940000	12800000	7570000	7380000	12000000	5730000	11200000	6280000	0.785088	0.342658
MTX2_HUMAN	243000	203000	437000	357000	172000	88200	124000	228000	571000	77800	209000	18000	1.22186	0.644446
THY1_HUMAN	124000	992000	366000	68100	954000	496000	519000	239000	2740000	131000	680000	68300	0.685377	0.616561
KVD33_HUMAN	3400000	1300000	2520000	12400000	1520000	3210000	3670000	3480000	3820000	1010000	3990000	2090000	1.34828	0.567395
KV133_HUMAN	3400000	1300000	2520000	12400000	1520000	3210000	3670000	3480000	3820000	1010000	3990000	2090000	1.34828	0.567395
WBP2_HUMAN	951000	679000	953000	855000	107000	150000	248000	105000	139000	378000	283000	402000	2.37621	0.0584384
ATPMK_HUMAN	722000	2380000	2720000	3460000	425000	1790000	132000	190000	1270000	849000	133000	150000	4.22063	0.0183557
RHCE_HUMAN	3330000	1480000	2650000	400000	889000	488000	1950000	816000	366000	442000	3310000	7870000	0.626068	0.486934
RHD_HUMAN	3140000	1410000	2470000	400000	864000	488000	1850000	816000	366000	442000	3160000	7180000	0.635008	0.485681
CX7A2_HUMAN	3580000	3600000	1560000	1600000	1180000	609000	667000	784000	1550000	673000	960000	166000	2.52687	0.0502351
ATPK_HUMAN	744000	26600	7260000	9200000	1500000	3290000	861000	368000	5030000	1210000	800000	498000	2.51176	0.220933
C560_HUMAN	627000	976000	1710000	2320000	540000	1690000	107000	68700	1700000	95400	547000	190000	2.90351	0.0513435
RBBP7_HUMAN	67500	500000	159000	405000	441000	284000	75500	62800	383000	76900	107000	59400	2.42807	0.0616221
RBBP4_HUMAN	67500	500000	159000	405000	441000	284000	75500	62800	383000	76900	107000	59400	2.42807	0.0616221
RLA1_HUMAN	1000000	6270000	5770000	10300000	6090000	5670000	1310000	1910000	5430000	3410000	1360000	730000	2.48057	0.032101
NUCKS_HUMAN	704000	2260000	1570000	1970000	782000	1930000	313000	41000	157000	798000	360000	52500	5.35347	0.00155677
GLPC_HUMAN	1270000	1150000	1580000	712000	272000	1210000	394000	295000	23500	848000	749000	702000	2.05678	0.0437796
NDUBB_HUMAN	638000	701000	855000	682000	189000	441000	208000	144000	1110000	240000	313000	139000	1.62767	0.239524
ARP5L_HUMAN	33600	186000	214000	358000	273000	284000	36100	62900	285000	156000	40600	36400	2.18574	0.0740323
NDUB1_HUMAN	270000	553000	506000	864000	229000	243000	177000	197000	924000	253000	311000	61100	1.38578	0.461179
TSPO_HUMAN	59700	672000	1600000	3830000	1310000	480000	1190000	640000	3150000	735000	1740000	573000	0.990496	0.985512
LV319_HUMAN	8020000	1280000	2040000	9730000	1920000	1290000	4130000	846000	1940000	731000	6210000	1540000	1.57693	0.425755
CD63_HUMAN	312000	1470000	845000	1160000	702000	1280000	233000	126000	604000	735000	352000	227000	2.5336	0.0152012
ATP5E_HUMAN	1000000	2450000	2820000	3800000	1300000	1770000	825000	688000	2050000	738000	891000	485000	2.3146	0.0276537
AT5EL_HUMAN	1000000	2450000	2820000	3800000	1300000	1770000	825000	688000	2050000	738000	891000	485000	2.3146	0.0276537
HV601_HUMAN	5710000	7290000	6830000	2900000	6290000	10900000	5670000	1390000	4180000	497000	6480000	7100000	1.57681	0.144606
ICAM2_HUMAN	121000	102000	142000	171000	162000	153000	155000	83700	187000	82800	180000	32600	1.18014	0.452928
IGE_HUMAN	391000	243000	428000	426000	335000	176000	143000	215000	220000	144000	169000	200000	1.83226	0.0068848
COX1_HUMAN	817000	964000	1160000	1550000	532000	619000	264000	727000	1830000	603000	799000	216000	1.27101	0.496115
ATP6_HUMAN	1050000	3270000	3560000	5120000	1250000	2470000	977000	807000	3140000	1710000	1430000	565000	1.93765	0.0954555
