## Supplementary Tables for "β_3_-adrenergic browning of pericardial adipose tissue controls cardiac function": Supplementary Table 3 mouse_SCvsPAT.xlsx

### Sheet: Sheet 1
CODE	ID	iWAT1	iWAT2	iWAT3	iWAT4	iWAT5	pWAT1	pWAT2	pWAT3	pWAT4	pWAT5	fc	p.fdr
Q14204	DYHC1	100000000	10900000000	7760000000	8560000000	6570000000	6170000000	4660000000	13300000000	1100000000	14100000000	1.16052	0.735263
Q13813	SPTN1	4480000000	2570000000	4710000000	2060000000	1060000000	14900000000	11700000000	22400000000	9410000000	8140000000	4.47245	0.00447447
P35579	MYH9	19500000000	1200000000	8260000000	9170000000	6570000000	290000000	2070000000	112000000000	3500000000	14800000000	2.96779	0.44145
Q09666	AHNK	59600000000	77400000000	69900000000	77400000000	71100000000	59600000000	52500000000	40500000000	35400000000	39700000000	0.640687	0.00179846
Q01082	SPTB2	2390000000	5670000000	5180000000	2930000000	3120000000	13700000000	8620000000	18400000000	8740000000	7280000000	2.94142	0.00878418
Q13085	ACACA	17400000000	9410000000	10400000000	9380000000	8340000000	25400000000	2900000000	19800000000	17500000000	22900000000	1.61114	0.153869
Q9Y490	TLN1	10800000000	8090000000	7670000000	7050000000	6820000000	8110000000	7830000000	2300000000	18700000000	2300000000	0.970566	0.940286
Q00610	CLH1	16300000000	15600000000	14400000000	13200000000	10400000000	14900000000	10600000000	25200000000	20700000000	23400000000	1.35622	0.125667
P21333	FLNA	5810000000	4930000000	4290000000	3720000000	3190000000	8960000000	7560000000	17600000000	13900000000	16100000000	2.92252	0.00308894
P08238	HS90B	19800000000	14800000000	11900000000	11800000000	10500000000	8640000000	8430000000	36700000000	36400000000	41100000000	1.90799	0.132937
O00585	CCL21	2790000000	2480000000	1870000000	1890000000	1790000000	110000000	1280000000	4870000000	5880000000	5640000000	1.64325	0.283479
P55072	TERA	23900000000	19100000000	15400000000	17100000000	15300000000	11200000000	11300000000	34700000000	30300000000	41200000000	1.4174	0.267967
P08670	VIME	111000000000	151000000000	109000000000	101000000000	89100000000	178000000000	11000000000	139000000000	88100000000	6800000000	0.753698	0.459795
Q15149	PLEC	453000000	403000000	402000000	365000000	235000000	6760000000	14200000000	13600000000	5250000000	15500000000	29.7686	0.000943933
P04264	K2C1	62100000000	14300000000	36200000000	27600000000	21300000000	65500000000	57200000000	43800000000	51600000000	14100000000	1.43777	0.276259
P13639	EF2	32200000000	25500000000	20100000000	2100000000	17600000000	12500000000	13200000000	6200000000	53900000000	6600000000	0.947692	0.923414
P53396	ACLY	44600000000	28200000000	26700000000	28200000000	24400000000	93900000000	103000000000	70800000000	74300000000	86500000000	2.81723	4.79517e-05
P11498	PYC	76700000000	66300000000	56400000000	61100000000	63100000000	45500000000	42700000000	31200000000	34300000000	43800000000	0.610321	0.000454735
Q07954	LRP1	2580000000	3030000000	5690000000	2810000000	3010000000	2270000000	1330000000	69000000	62000000	1110000000	0.282769	0.0084615
P11142	HSP7C	52600000000	37700000000	30600000000	32500000000	2900000000	24200000000	24200000000	79400000000	68800000000	85200000000	1.80294	0.147077
P07900	HS90A	6670000000	4690000000	3550000000	3620000000	3230000000	2720000000	2640000000	19200000000	15500000000	23800000000	2.93474	0.0901914
P62736	ACTA	29600000	26200000	48600000	30500000	6360000	312000000	193000000	167000000	65800000	295000000	7.31134	0.00442576
P63267	ACTH	29600000	26200000	48600000	30500000	6360000	312000000	193000000	167000000	65800000	295000000	7.31134	0.00442576
P35749	MYH11	3690000000	3990000000	633000000	2640000000	745000000	85100000	27200000	4860000000	969000000	206000000	0.5255	0.368532
P14625	ENPL	18200000000	13500000000	12200000000	11400000000	10500000000	13300000000	11200000000	200000000	19100000000	2300000000	0.700608	0.326353
P35527	K1C9	61400000000	9850000000	32600000000	20600000000	13800000000	5400000000	28500000000	2800000000	38800000000	8370000000	0.606655	0.379956
P68104	EF1A1	22100000000	21200000000	13900000000	14900000000	8930000000	18200000000	16300000000	72200000000	55700000000	61700000000	2.76564	0.0418079
Q5VTE0	EF1A3	22100000000	21200000000	13900000000	14900000000	8930000000	1800000000	16200000000	72100000000	55500000000	61700000000	2.55831	0.10723
P10809	CH60	31600000000	28900000000	21700000000	26800000000	22700000000	22100000000	21400000000	38700000000	36400000000	4500000000	0.9347	0.795958
P25705	ATPA	39800000000	51400000000	400000000	40400000000	36400000000	47400000000	57600000000	105000000000	60600000000	68300000000	2.01247	0.0321283
O43707	ACTN4	1530000000	2060000000	1630000000	2380000000	945000000	2820000000	1740000000	16400000000	920000000	7340000000	3.41954	0.188046
P07437	TBB5	11300000000	10100000000	8340000000	8290000000	6670000000	2040000000	2930000000	24900000000	2100000000	27200000000	1.32371	0.63537
P26038	MOES	15100000000	9990000000	5830000000	7160000000	5660000000	4960000000	3260000000	30300000000	15900000000	26800000000	1.85688	0.230608
P68371	TBB4B	3920000000	3060000000	320000000	2950000000	3380000000	1150000000	1130000000	2170000000	1990000000	1740000000	0.600147	0.137344
P11021	BIP	3800000000	31200000000	26600000000	28300000000	24800000000	28100000000	21300000000	40400000000	36900000000	45600000000	1.50218	0.116859
P18206	VINC	4720000000	6890000000	5220000000	4080000000	3180000000	770000000	6720000000	680000000	4740000000	5770000000	0.775425	0.465528
P22626	ROA2	10700000000	6670000000	7090000000	9130000000	6540000000	8630000000	6420000000	72500000000	6300000000	81500000000	4.36955	0.154545
Q9BVA1	TBB2B	105000000	50600000	82900000	85600000	104000000	16400000	13700000	334000000	281000000	509000000	2.69587	0.17018
Q13885	TBB2A	871000000	794000000	694000000	798000000	757000000	223000000	172000000	568000000	582000000	202000000	0.446346	0.00207453
O75369	FLNB	397000000	684000000	561000000	541000000	39000000	2150000000	2370000000	7810000000	4650000000	5370000000	10.0585	0.00498237
P46940	IQGA1	3480000000	2060000000	160000000	1260000000	1190000000	180000000	1320000000	11500000000	9540000000	11200000000	4.13988	0.078543
P14618	KPYM	23300000000	2300000000	17400000000	1700000000	1500000000	16500000000	20100000000	40100000000	36700000000	45900000000	3.44805	0.015549
O00159	MYO1C	3450000000	5020000000	5240000000	420000000	3960000000	5340000000	3670000000	6150000000	4260000000	3090000000	1.24433	0.414813
Q9Y4G6	TLN2	266000000	372000000	282000000	274000000	305000000	1040000000	293000000	514000000	56600000	51800000	1.30447	0.633928
P04350	TBB4A	152000000	241000000	5900000	6590000000	136000000	8120000	759000000	150000000	1130000000	1450000000	0.490831	0.59786
P12814	ACTN1	884000000	503000000	445000000	361000000	297000000	1060000000	712000000	12100000000	9010000000	5170000000	11.2659	0.0504363
Q9NZN4	EHD2	46700000000	66300000000	51400000000	46300000000	41500000000	38600000000	25600000000	23800000000	17600000000	21300000000	0.503172	0.00198055
P35908	K22E	7460000000	2270000000	4280000000	2460000000	2960000000	8780000000	17400000000	990000000	5470000000	310000000	1.69583	0.43047
Q00839	HNRPU	8590000000	240000000	290000000	3070000000	3120000000	2490000000	2310000000	54300000000	39500000000	53600000000	9.94121	0.0495968
Q14152	EIF3A	3080000000	1560000000	1270000000	1140000000	908000000	889000000	2990000000	7850000000	60000000	8020000000	2.48919	0.209014
P35555	FBN1	8060000000	9380000000	12300000000	9530000000	8950000000	4070000000	1880000000	5470000000	1920000000	858000000	0.294442	0.000265455
P53621	COPA	2840000000	2860000000	2170000000	2150000000	2010000000	1350000000	939000000	3820000000	4110000000	4540000000	1.22685	0.499424
P51991	ROA3	5850000000	2690000000	2890000000	3080000000	1890000000	7730000000	3630000000	60800000000	49400000000	65700000000	11.4183	0.0328712
P68366	TBA4A	448000000	92300000	104000000	168000000	112000000	109000000	415000000	845000000	617000000	599000000	2.79671	0.0448874
P35580	MYH10	1520000000	1240000000	10000000	894000000	913000000	24000000	23800000	5320000000	1970000000	575000000	1.72882	0.535918
Q02218	ODO1	5290000000	4680000000	4970000000	510000000	4240000000	10800000000	8610000000	10400000000	9230000000	12300000000	2.60741	0.000389594
P04075	ALDOA	53600000000	69600000000	4200000000	45200000000	43800000000	28600000000	51600000000	50400000000	30700000000	33400000000	0.899723	0.724569
P17844	DDX5	1470000000	552000000	626000000	569000000	355000000	588000000	265000000	18500000000	12100000000	11800000000	12.1089	0.0569164
P13645	K1C10	15500000000	5320000000	10500000000	7630000000	6090000000	18200000000	27900000000	19200000000	11800000000	4860000000	1.81972	0.122627
P11216	PYGB	6040000000	6510000000	5420000000	5520000000	4930000000	2930000000	4520000000	3860000000	250000000	4150000000	0.55278	0.0143225
P06732	KCRM	41700000	50600000000	16700000000	14800000000	11500000000	20000000	50600000000	66400000000	1750000000	881000000	1.27775	0.762753
Q99798	ACON	31500000000	22700000000	27900000000	25400000000	25700000000	53200000000	53200000000	60600000000	40300000000	49100000000	1.92492	0.000138007
P09651	ROA1	1270000000	299000000	678000000	875000000	423000000	742000000	883000000	20900000000	11900000000	27200000000	17.3836	0.0595545
Q32P51	RA1L2	492000000	247000000	32000000	302000000	18900000	263000000	587000000	12800000000	5250000000	17200000000	33.0616	0.0713944
A0A2R8Y4L2	RA1L3	481000000	292000000	448000000	49000000	183000000	478000000	627000000	13500000000	7490000000	19600000000	28.6958	0.061987
Q00341	VIGLN	1990000000	2850000000	1950000000	1930000000	2020000000	110000000	1040000000	2850000000	1850000000	1710000000	0.703911	0.228294
Q14315	FLNC	562000000	368000000	173000000	272000000	329000000	192000000	735000000	1520000000	484000000	871000000	2.23122	0.107502
P07355	ANXA2	11100000000	1700000000	11600000000	10900000000	9550000000	10600000000	860000000	10800000000	8280000000	10200000000	0.908361	0.762962
P06576	ATPB	87500000000	89900000000	74600000000	76500000000	60800000000	51500000000	76400000000	114000000000	75100000000	95600000000	1.05985	0.701881
P16615	AT2A2	2030000000	1840000000	1380000000	170000000	1420000000	86000000	9050000000	5920000000	2740000000	3360000000	3.09298	0.102773
P09429	HMGB1	24900000000	8230000000	7250000000	9610000000	7670000000	2970000000	1720000000	77800000000	55600000000	93800000000	4.02168	0.108165
B2RPK0	HGB1A	12800000000	4390000000	4180000000	5120000000	4420000000	2130000000	120000000	51600000000	3100000000	42600000000	3.22064	0.259987
P38646	GRP75	12300000000	12100000000	9310000000	10200000000	10500000000	12800000000	10300000000	15200000000	13500000000	17800000000	1.27918	0.0581092
P35241	RADI	22000000	234000000	137000000	164000000	13100000	214000000	254000000	2110000000	1550000000	2140000000	10.9946	0.029655
P04406	G3P	66500000000	68300000000	54200000000	49100000000	54700000000	37100000000	63200000000	143000000000	119000000000	132000000000	1.68818	0.0912413
P61978	HNRPK	8610000000	720000000	5950000000	7120000000	5010000000	4720000000	4460000000	46200000000	41700000000	47300000000	5.26742	0.0482959
Q13509	TBB3	631000000	42000000	536000000	557000000	59000000	101000000	193000000	39000000	800000	235000000	0.311671	0.103604
P13647	K2C5	230000000	412000000	865000000	674000000	685000000	2140000000	3490000000	7270000000	5160000000	278000000	6.39846	0.0338514
P08559	ODPA	990000000	7770000000	8960000000	8140000000	6710000000	17700000000	15800000000	18100000000	13600000000	14600000000	2.45011	0.000478808
P11217	PYGM	1100000	2160000000	547000000	448000000	399000000	47800000	5780000000	4490000000	31700000	40100000	2.92245	0.330273
P20700	LMNB1	561000000	36700000	46400000	124000000	37600000	2080000000	965000000	34700000000	10900000000	13900000000	77.6281	0.0767289
P06733	ENOA	53500000000	38100000000	29400000000	31100000000	34700000000	33900000000	28200000000	53100000000	51700000000	64800000000	1.24036	0.292389
P13929	ENOB	13700000000	19500000000	12800000000	13200000000	10300000000	1200000000	22700000000	2600000000	15800000000	16900000000	0.851799	0.658849
P02533	K1C14	1450000000	254000000	516000000	463000000	378000000	1350000000	1410000000	2230000000	2980000000	127000000	2.64521	0.0906393
P11277	SPTB1	327000000	2760000	98700000	64200000	23100000	28000000	2370000000	1850000000	444000000	275000000	9.63045	0.0957218
Q9H4M9	EHD1	4320000000	3520000000	3420000000	3360000000	3340000000	3830000000	3090000000	1950000000	160000000	2720000000	0.654232	0.0934372
P00558	PGK1	10600000000	980000000	8030000000	8390000000	8110000000	4420000000	6740000000	18800000000	14600000000	18700000000	1.75187	0.151119
P46939	UTRN	747000000	979000000	1330000000	10000000	872000000	1250000000	756000000	505000000	468000000	449000000	0.870493	0.710262
P08133	ANXA6	29100000000	33100000000	21100000000	24400000000	20900000000	9840000000	10200000000	1400000000	11900000000	13600000000	0.365008	0.000871479
P02538	K2C6A	197000000	25100000	65700000	67100000	123000000	266000000	208000000	96400000	805000000	19500000	2.91881	0.230987
Q86VP6	CAND1	1130000000	1240000000	873000000	452000000	487000000	851000000	885000000	3340000000	3340000000	3650000000	2.88522	0.0423425
P11940	PABP1	389000000	457000000	283000000	333000000	258000000	331000000	233000000	2340000000	1840000000	2450000000	4.18256	0.0539143
P69905	HBA	53000000000	26000000000	447000000000	414000000000	411000000000	517000000000	1640000000000	736000000000	385000000000	454000000000	2.7624	0.0928301
P02008	HBAZ	116000000000	80800000000	101000000000	109000000000	107000000000	113000000000	376000000000	174000000000	104000000000	118000000000	1.72246	0.188103
P62701	RS4X	5940000000	3320000000	2620000000	2580000000	2190000000	270000000	250000000	18400000000	7870000000	12500000000	2.35976	0.242372
P22090	RS4Y1	1410000000	848000000	523000000	758000000	47000000	819000000	664000000	5630000000	1440000000	3730000000	3.42526	0.117019
P61247	RS3A	590000000	4690000000	4910000000	3790000000	360000000	3690000000	3040000000	2800000000	18600000000	17800000000	3.20293	0.136481
P50993	AT1A2	676000000	844000000	872000000	1030000000	140000000	837000000	206000000	629000000	1940000000	190000000	1.06738	0.895773
P29401	TKT	64100000000	44900000000	42600000000	3600000000	41500000000	42200000000	47400000000	47600000000	54600000000	65100000000	1.30605	0.289141
P16157	ANK1	162000000	710000	90400000	144000000	70400000	353000000	2880000000	1010000000	188000000	29600000	9.54119	0.166703
P52272	HNRPM	430000000	1520000000	2370000000	1880000000	2160000000	1150000000	1170000000	26800000000	21500000000	18300000000	8.24402	0.0530587
P63010	AP2B1	623000000	962000000	669000000	646000000	447000000	743000000	595000000	1570000000	1560000000	1680000000	1.83687	0.0519013
O00763	ACACB	1180000000	1470000000	120000000	1010000000	927000000	2030000000	2750000000	1540000000	180000000	2170000000	1.84194	0.143562
Q6NZI2	CAVN1	32700000000	48700000000	29200000000	32100000000	27500000000	42600000000	33400000000	22800000000	19800000000	23400000000	0.834313	0.34924
P34932	HSP74	1820000000	2150000000	1250000000	1170000000	765000000	1340000000	1430000000	3690000000	4870000000	5260000000	2.31866	0.0610216
P30153	2AAA	8360000000	7140000000	490000000	5680000000	3840000000	3370000000	3590000000	9680000000	9170000000	11800000000	1.47432	0.302251
Q92841	DDX17	2760000000	116000000	146000000	78200000	65900000	189000000	89100000	490000000	4170000000	4510000000	2.98414	0.300945
P31948	STIP1	310000000	2130000000	1170000000	2790000000	1630000000	220000000	3040000000	13500000000	1200000000	13600000000	3.93026	0.157656
Q16531	DDB1	923000000	826000000	1050000000	762000000	442000000	796000000	747000000	3420000000	3270000000	2920000000	2.78616	0.0470475
P62166	NCS1	44400000	40700000	45900000	27100000	29700000	62200000	80500000	207000000	199000000	11000000	2.9803	0.0935836
P15311	EZRI	453000000	10400000	257000000	22300000	13100000	363000000	459000000	9090000000	7540000000	8790000000	34.7208	0.0338374
Q14103	HNRPD	2760000000	130000000	87000000	120000000	1310000000	1490000000	2130000000	14100000000	10600000000	13900000000	9.58021	0.0282401
P60842	IF4A1	4420000000	4090000000	2420000000	2890000000	1820000000	2220000000	2240000000	12200000000	870000000	11400000000	1.84974	0.32229
P33176	KINH	395000000	436000000	209000000	193000000	214000000	177000000	146000000	1490000000	976000000	120000000	2.01037	0.331663
P00367	DHE3	3780000000	30000000	30000000	310000000	2440000000	1830000000	1010000000	1250000000	818000000	1620000000	0.990592	0.9878
P61981	1433G	12600000000	15900000000	10300000000	13300000000	10100000000	6890000000	6090000000	870000000	5910000000	8860000000	0.460129	0.00421548
O60506	HNRPQ	4000000	683000000	372000000	375000000	288000000	611000000	646000000	50000000	4090000000	50000000	3.16318	0.360983
P50570	DYN2	543000000	424000000	351000000	332000000	292000000	221000000	307000000	1510000000	1340000000	1440000000	2.48095	0.0831198
Q9BUF5	TBB6	843000000	2270000000	1040000000	1570000000	330000000	551000000	132000000	1430000000	534000000	210000000	0.471997	0.151691
P40926	MDHM	35900000000	35500000000	26200000000	28500000000	29600000000	34800000000	34200000000	47800000000	37200000000	43200000000	1.26654	0.0346737
P07814	SYEP	1260000000	1190000000	534000000	578000000	643000000	357000000	323000000	2940000000	2040000000	2620000000	1.96908	0.196443
P05023	AT1A1	973000000	432000000	581000000	372000000	467000000	732000000	1360000000	3730000000	3320000000	4040000000	4.66619	0.0154089
P63104	1433Z	15100000000	9980000000	7140000000	9130000000	5720000000	5660000000	5480000000	24900000000	21500000000	29200000000	1.84279	0.166598
O60313	OPA1	936000000	97000000	89000000	943000000	79000000	1590000000	974000000	1380000000	1480000000	1870000000	3.40205	0.00371611
Q16181	SEPT7	3440000000	2490000000	2480000000	1910000000	1580000000	1130000000	535000000	6030000000	5220000000	7310000000	1.69958	0.266189
P18669	PGAM1	540000000	4880000000	4430000000	4220000000	270000000	3760000000	4640000000	5280000000	4880000000	6930000000	1.77755	0.0858196
P30101	PDIA3	23800000000	16100000000	13700000000	14100000000	12500000000	12600000000	10600000000	22900000000	19800000000	27300000000	1.16209	0.505032
P62805	H4	1520000000	247000000	15000000	5820000000	271000000	7590000000	3840000000	89000000000	57200000000	16400000000	22.1047	0.0800454
P05141	ADT2	2050000000	2550000000	3650000000	2990000000	2470000000	3750000000	4380000000	14400000000	5970000000	5360000000	2.46973	0.0742958
P09493	TPM1	686000000	1020000000	895000000	994000000	638000000	766000000	3280000000	14700000000	1670000000	1670000000	5.21758	0.207483
P22314	UBA1	7820000000	7740000000	6550000000	590000000	480000000	4140000000	4490000000	12400000000	11700000000	1600000000	1.48102	0.441784
Q16555	DPYL2	15100000000	10200000000	10500000000	10400000000	9840000000	6530000000	5470000000	12400000000	11100000000	14700000000	0.895789	0.577179
P49327	FAS	40200000000	47900000000	34100000000	37100000000	32400000000	74600000000	79800000000	58300000000	54900000000	60800000000	1.71309	0.0011964
P45974	UBP5	2780000000	2210000000	2030000000	1920000000	1520000000	110000000	1070000000	2910000000	280000000	3960000000	0.796367	0.602583
P13796	PLSL	11300000000	220000000	2720000000	2350000000	2370000000	1680000000	1620000000	12700000000	12300000000	1500000000	1.57173	0.528949
P23246	SFPQ	733000000	97100000	99300000	89100000	91800000	637000000	255000000	19900000000	8210000000	780000000	26.8234	0.168825
P35998	PRS7	2220000000	1780000000	170000000	1430000000	1960000000	1410000000	1030000000	5040000000	770000000	510000000	1.15873	0.798505
O00571	DDX3X	272000000	109000000	168000000	900000	85600000	135000000	141000000	995000000	1010000000	928000000	5.04957	0.0406155
Q7Z6Z7	HUWE1	51000000	155000000	128000000	15000000	177000000	57800000	75400000	788000000	681000000	914000000	4.78365	0.0632465
Q92945	FUBP2	2130000000	1060000000	861000000	1010000000	842000000	704000000	665000000	8920000000	9950000000	9890000000	5.10401	0.0589117
P43304	GPDM	490000000	2780000000	4860000000	4250000000	4160000000	17400000000	11300000000	9910000000	10800000000	14200000000	3.84583	0.000338966
Q13200	PSMD2	1310000000	1070000000	120000000	856000000	652000000	1090000000	1260000000	4890000000	3930000000	4620000000	3.93962	0.024151
P36578	RL4	4690000000	2850000000	270000000	2730000000	2120000000	2550000000	220000000	17700000000	13400000000	16900000000	4.01027	0.0758373
O43143	DHX15	57000000	287000000	3000000	176000000	14000000	123000000	67600000	5990000000	4570000000	5150000000	29.6101	0.043219
P51812	KS6A3	1350000000	1420000000	1050000000	1130000000	759000000	638000000	138000000	1980000000	1150000000	1560000000	0.957436	0.891961
P62258	1433E	7690000000	9930000000	5730000000	5930000000	3090000000	6680000000	8120000000	31100000000	21100000000	29200000000	2.97189	0.0409855
Q709C8	VP13C	1090000000	1990000000	1380000000	1360000000	1270000000	1570000000	708000000	2890000000	190000000	2080000000	1.04908	0.893548
Q13838	DX39B	607000000	222000000	206000000	27000000	209000000	575000000	432000000	5430000000	4830000000	6570000000	14.0338	0.0327415
P15090	FABP4	135000000000	275000000000	246000000000	275000000000	224000000000	62600000000	46800000000	46300000000	39900000000	49700000000	0.212381	0.000116506
P28331	NDUS1	380000000	3570000000	3590000000	3280000000	3280000000	8430000000	7530000000	8130000000	6030000000	8020000000	2.70496	0.000200212
P14866	HNRPL	1650000000	596000000	693000000	88000000	1020000000	2250000000	1460000000	14600000000	13600000000	15100000000	11.616	0.024355
P06737	PYGL	1880000000	2350000000	1940000000	1660000000	1030000000	280000000	3930000000	2560000000	2820000000	3380000000	1.46388	0.249066
P55786	PSA	935000000	1190000000	992000000	94000000	715000000	376000000	528000000	2040000000	2210000000	2220000000	1.87825	0.172172
A6NEC2	PSAL	532000000	515000000	429000000	434000000	353000000	161000000	165000000	756000000	635000000	10000000	0.763146	0.496306
Q96QK1	VPS35	1820000000	2620000000	1650000000	1770000000	1160000000	1410000000	1130000000	1820000000	230000000	2390000000	0.773836	0.370852
P31040	SDHA	5290000000	7140000000	6850000000	5520000000	5560000000	10400000000	1100000000	14200000000	9950000000	10300000000	1.5135	0.194039
P62424	RL7A	4240000000	2530000000	2050000000	2190000000	1780000000	2470000000	2330000000	20400000000	1200000000	14400000000	3.18999	0.190883
Q10567	AP1B1	479000000	1190000000	454000000	381000000	336000000	215000000	164000000	562000000	79000000	801000000	0.641197	0.357166
P39023	RL3	3170000000	2430000000	220000000	2120000000	1680000000	1920000000	1430000000	13500000000	9560000000	9460000000	3.72869	0.0611757
P51610	HCFC1	239000000	9190000	50300000	65100000	700000	23900000	4200000	3310000000	3050000000	4410000000	29.6415	0.0502591
P06753	TPM3	5480000000	2360000000	1760000000	2440000000	1810000000	2150000000	1770000000	14100000000	7910000000	9890000000	2.58628	0.110455
P26583	HMGB2	2070000000	179000000	6600000	226000000	105000000	50300000	50400000	17200000000	8750000000	20800000000	18.1129	0.0732721
P62333	PRS10	2270000000	140000000	1430000000	1720000000	1190000000	1160000000	1350000000	5730000000	5060000000	6660000000	2.95704	0.058698
P36871	PGM1	740000000	12100000000	8790000000	7150000000	5230000000	4680000000	6210000000	7870000000	4540000000	50000000	0.686563	0.380064
Q7KZF4	SND1	961000000	603000000	344000000	475000000	408000000	795000000	288000000	420000000	2410000000	3380000000	2.61304	0.185459
O00410	IPO5	238000000	437000000	92100000	86400000	44300000	267000000	278000000	1710000000	1710000000	1350000000	5.92003	0.0306447
Q96AC1	FERM2	130000000	2180000000	1510000000	1720000000	1550000000	1010000000	851000000	593000000	536000000	526000000	0.49591	0.0800014
Q92900	RENT1	595000000	365000000	265000000	471000000	247000000	155000000	9800000	2150000000	2330000000	2180000000	3.51251	0.102174
P05091	ALDH2	24600000000	3200000000	25600000000	25300000000	2100000000	14600000000	14300000000	12400000000	14600000000	14900000000	0.876238	0.727386
P50395	GDIB	3330000000	1970000000	1680000000	2030000000	1710000000	1840000000	1170000000	4430000000	4450000000	5110000000	1.58582	0.176384
P61158	ARP3	4390000000	1760000000	1620000000	1950000000	1280000000	2250000000	1380000000	8350000000	7670000000	790000000	1.85818	0.302947
P23396	RS3	6340000000	690000000	3130000000	5550000000	3360000000	3770000000	3060000000	19600000000	11100000000	15200000000	2.76508	0.0800343
P62195	PRS8	1390000000	1140000000	962000000	94000000	789000000	951000000	548000000	3590000000	3210000000	3790000000	2.7632	0.0657912
P43686	PRS6B	2650000000	1930000000	1330000000	1450000000	1440000000	889000000	1040000000	3840000000	410000000	5260000000	1.29989	0.607397
P35606	COPB2	1270000000	1510000000	1270000000	719000000	925000000	641000000	367000000	1390000000	1980000000	2280000000	1.1693	0.638804
P43243	MATR3	511000000	87100000	374000000	252000000	258000000	326000000	18000000	770000000	4350000000	4930000000	7.01302	0.130781
O75891	AL1L1	320000000	4240000000	3050000000	3090000000	2670000000	1350000000	754000000	1150000000	1110000000	1290000000	0.422887	0.0456875
P31146	COR1A	9780000000	1180000000	1090000000	1020000000	977000000	2560000000	2940000000	34800000000	31500000000	40300000000	7.98035	0.0465151
P17980	PRS6A	1910000000	1110000000	1190000000	1120000000	1060000000	731000000	917000000	3020000000	3610000000	4440000000	1.9903	0.132195
P62191	PRS4	1040000000	1020000000	969000000	764000000	655000000	864000000	79000000	3610000000	2180000000	3320000000	2.26012	0.141829
P49368	TCPG	2220000000	1480000000	1040000000	1060000000	822000000	2070000000	1230000000	10100000000	8940000000	11500000000	5.11024	0.03495
P46777	RL5	4350000000	2310000000	1780000000	1860000000	1910000000	2070000000	1010000000	9190000000	7870000000	12100000000	2.64046	0.103261
P27797	CALR	4820000000	7580000000	50000000	7130000000	4130000000	7210000000	6840000000	12200000000	10200000000	13700000000	2.11514	0.0240121
P62937	PPIA	1000000000	85900000000	67900000000	71500000000	62300000000	3300000000	35600000000	141000000000	148000000000	181000000000	1.76334	0.275607
P48735	IDHP	7380000000	7460000000	5450000000	5650000000	5980000000	7690000000	7350000000	17700000000	720000000	8030000000	1.29981	0.505647
P07237	PDIA1	17100000000	19300000000	12400000000	12400000000	980000000	8660000000	6870000000	8660000000	10700000000	10800000000	0.734802	0.339556
P08758	ANXA5	16800000000	21900000000	13100000000	17100000000	11200000000	9060000000	1300000000	18200000000	16100000000	16700000000	0.766042	0.336034
P23528	COF1	7910000000	6390000000	4410000000	3410000000	3140000000	4770000000	3030000000	24300000000	27600000000	33600000000	3.69359	0.0621359
P27708	PYR1	246000000	158000000	107000000	88100000	83800000	6300000	75900000	1830000000	1480000000	1640000000	7.36887	0.0609996
Q15393	SF3B3	84100000	11400000	7330000	6380000	7090000	8400000	4300000	420000000	3280000000	3440000000	61.5021	0.113438
Q14974	IMB1	3440000000	2410000000	1540000000	190000000	1690000000	1390000000	120000000	6030000000	4760000000	5810000000	1.95361	0.217231
O75874	IDHC	13500000000	17800000000	12100000000	11500000000	10900000000	6540000000	5290000000	5960000000	5730000000	570000000	0.366109	0.000957021
P07951	TPM2	346000000	70600000	25800000	37400000	15000000	463000000	542000000	8380000000	434000000	24000000	19.8929	0.278064
P31946	1433B	8890000000	7060000000	610000000	7130000000	6660000000	762000000	362000000	446000000	765000000	2470000000	0.15832	0.00836326
Q92616	GCN1	205000000	165000000	133000000	133000000	84100000	96400000	34200000	1460000000	83000000	1020000000	3.74059	0.218378
P26640	SYVC	819000000	454000000	361000000	308000000	258000000	554000000	502000000	4430000000	2890000000	3170000000	5.24818	0.0431221
Q99832	TCPH	1480000000	808000000	643000000	682000000	346000000	999000000	95000000	540000000	510000000	7770000000	2.50417	0.440046
Q9H2S1	KCNN2	186000000	149000000	83100000	86600000	88500000	145000000	129000000	719000000	56000000	543000000	2.68375	0.171828
O60749	SNX2	5150000000	330000000	3190000000	3120000000	2880000000	853000000	1010000000	2050000000	1490000000	2290000000	0.524404	0.126303
Q9BXP5	SRRT	149000000	31200000	25600000	29100000	44600000	195000000	111000000	2960000000	3190000000	3450000000	35.4419	0.0334317
O43390	HNRPR	359000000	123000000	176000000	239000000	13000000	276000000	111000000	3980000000	2710000000	3280000000	11.3813	0.0448091
Q14203	DCTN1	1510000000	1220000000	825000000	706000000	67000000	361000000	907000000	1290000000	1210000000	1630000000	1.24723	0.529076
P27348	1433T	320000000	2420000000	2080000000	2140000000	2210000000	663000000	425000000	911000000	874000000	2430000000	0.578299	0.175873
Q8WUM4	PDC6I	1250000000	931000000	762000000	93000000	649000000	888000000	891000000	3350000000	2560000000	320000000	2.17341	0.19171
B5ME19	EIFCL	898000000	538000000	513000000	485000000	346000000	41000000	466000000	3150000000	4470000000	3090000000	4.03489	0.0843515
Q99613	EIF3C	898000000	538000000	513000000	485000000	346000000	41000000	466000000	3150000000	4470000000	3090000000	4.03489	0.0843515
O00429	DNM1L	704000000	632000000	522000000	505000000	411000000	268000000	472000000	986000000	853000000	923000000	1.26244	0.35811
P06396	GELS	14200000000	13100000000	12100000000	13800000000	10500000000	4170000000	4340000000	6580000000	7280000000	6990000000	0.460911	8.53438e-05
Q9UQ80	PA2G4	2040000000	1160000000	653000000	856000000	453000000	594000000	786000000	11500000000	9340000000	10700000000	6.37737	0.0529847
P21281	VATB2	3050000000	3090000000	2110000000	2070000000	2090000000	1140000000	1210000000	2610000000	2190000000	2850000000	0.805802	0.291807
P15313	VATB1	653000000	972000000	687000000	571000000	441000000	337000000	376000000	636000000	683000000	897000000	0.881167	0.576656
P62820	RAB1A	3040000000	290000000	2110000000	2360000000	2170000000	2320000000	836000000	2960000000	1740000000	170000000	0.805015	0.582066
Q5T4S7	UBR4	2000000	73900000	112000000	72500000	67400000	52600000	68100000	447000000	305000000	535000000	4.29439	0.0609396
P63096	GNAI1	466000000	741000000	538000000	549000000	463000000	733000000	4000000	163000000	9200000	224000000	0.411026	0.0527049
O43175	SERA	9270000000	8910000000	8270000000	6960000000	6870000000	3820000000	2470000000	7610000000	6750000000	7730000000	0.704568	0.0777446
Q9UNH7	SNX6	3130000000	2320000000	2070000000	2350000000	2240000000	612000000	399000000	1510000000	1340000000	1520000000	0.444344	0.0020486
Q86XE0	SNX32	99900000	117000000	70700000	377000000	83300000	60900000	29900000	78900000	84800000	121000000	0.502072	0.244542
Q96S38	KS6C1	24500000	28100000	20900000	14200000	16200000	20700000	20700000	49700000	5700000	35100000	1.26949	0.4978
P61160	ARP2	530000000	4580000000	3280000000	2560000000	1880000000	1510000000	4390000000	7270000000	7420000000	7580000000	2.19564	0.0550941
Q15233	NONO	401000000	1700000	41800000	113000000	86600000	183000000	72800000	12500000000	4540000000	5150000000	34.8483	0.0906057
P02545	LMNA	98900000	99700000	132000000	169000000	88700000	310000000	1710000000	8450000000	806000000	293000000	19.6651	0.195696
Q16891	MIC60	2310000000	220000000	2030000000	2040000000	1440000000	6570000000	4810000000	7480000000	4890000000	5290000000	3.61194	0.000183912
Q7L576	CYFP1	183000000	113000000	207000000	14000000	127000000	39600000	103000000	203000000	203000000	2000000	0.854969	0.734217
P11413	G6PD	5770000000	6780000000	430000000	4510000000	4240000000	2970000000	4040000000	3720000000	3730000000	4830000000	0.887713	0.674798
Q08211	DHX9	599000000	77300000	221000000	212000000	185000000	199000000	123000000	12900000000	3570000000	260000000	13.1747	0.23648
P50991	TCPD	1970000000	1430000000	10000000	947000000	662000000	1030000000	909000000	670000000	7010000000	6930000000	3.29727	0.170723
O14980	XPO1	47000000	381000000	237000000	213000000	216000000	24000000	389000000	1870000000	2590000000	2450000000	6.69378	0.047744
P02768	ALBU	19300000000	16300000000	14200000000	9350000000	1500000000	55900000000	30100000000	17200000000	12200000000	7180000000	2.0211	0.2179
Q01518	CAP1	4780000000	2280000000	1520000000	2040000000	1270000000	1630000000	1410000000	6020000000	5760000000	7930000000	1.91337	0.169083
P55884	EIF3B	564000000	596000000	316000000	461000000	241000000	35000000	226000000	2390000000	2640000000	2630000000	3.63682	0.0918678
O60240	PLIN1	26700000000	33700000000	39200000000	32300000000	30600000000	2300000000	13900000000	8890000000	80000000	8420000000	0.206708	4.26736e-05
Q02252	MMSA	17700000000	18900000000	17300000000	14400000000	15900000000	12800000000	9370000000	7830000000	7190000000	6250000000	0.515914	0.000366429
P04899	GNAI2	1660000000	1130000000	1110000000	882000000	836000000	1070000000	534000000	1910000000	2160000000	2680000000	1.48701	0.220918
P50990	TCPQ	1520000000	1190000000	795000000	735000000	669000000	1110000000	1420000000	6690000000	5980000000	6780000000	4.47749	0.0300518
Q93009	UBP7	141000000	52200000	28300000	20700000	165000000	184000000	37600000	1940000000	1970000000	2210000000	15.5737	0.0374345
P60891	PRPS1	491000000	671000000	643000000	745000000	492000000	4800000	40800000	529000000	543000000	952000000	0.680342	0.321408
P15880	RS2	5580000000	4020000000	3330000000	310000000	2440000000	1610000000	1460000000	15700000000	11400000000	10400000000	2.58737	0.131291
Q16851	UGPA	2470000000	2530000000	180000000	1850000000	977000000	1030000000	1260000000	2080000000	1280000000	1760000000	0.92544	0.813921
Q96AE4	FUBP1	1030000000	636000000	418000000	508000000	35000000	449000000	359000000	790000000	6590000000	8680000000	6.42101	0.148158
P21399	ACOHC	3870000000	5740000000	4510000000	3970000000	3620000000	3340000000	2440000000	2310000000	2210000000	2180000000	0.57485	0.00284986
Q9Y4L1	HYOU1	1640000000	1640000000	1230000000	1350000000	922000000	1730000000	1420000000	3070000000	2670000000	3610000000	1.84311	0.0290319
Q9H223	EHD4	717000000	755000000	679000000	514000000	378000000	28000000	672000000	212000000	3270000000	566000000	1.5603	0.582881
Q92499	DDX1	942000000	596000000	575000000	585000000	451000000	428000000	244000000	3480000000	270000000	3010000000	2.36011	0.272636
P08237	PFKAM	308000000	1120000000	728000000	445000000	418000000	602000000	2220000000	2030000000	293000000	585000000	1.89798	0.243115
Q14240	IF4A2	912000000	648000000	712000000	775000000	482000000	436000000	558000000	874000000	305000000	484000000	0.752905	0.179729
P05165	PCCA	4470000000	5840000000	4750000000	3940000000	4520000000	4340000000	3920000000	2920000000	3690000000	3990000000	0.801871	0.0451573
P60174	TPIS	27200000000	4600000000	22300000000	23800000000	23700000000	12400000000	18900000000	19400000000	15600000000	20900000000	0.858268	0.521227
P78371	TCPB	1970000000	1270000000	1050000000	1030000000	96000000	1250000000	1210000000	5590000000	7330000000	8790000000	4.4627	0.0454742
P38606	VATA	290000000	3150000000	260000000	2310000000	2340000000	1320000000	1110000000	3250000000	3020000000	3610000000	1.47425	0.342537
P52597	HNRPF	3390000000	1920000000	1250000000	1540000000	991000000	1970000000	170000000	28100000000	23600000000	27600000000	8.95831	0.0502102
P07451	CAH3	202000000000	239000000000	119000000000	195000000000	184000000000	124000000000	93900000000	59300000000	43600000000	53600000000	0.398722	0.00176398
O94973	AP2A2	748000000	851000000	826000000	83000000	569000000	485000000	451000000	765000000	806000000	728000000	1.05135	0.848576
P04843	RPN1	2390000000	2050000000	1570000000	1160000000	1470000000	1630000000	1110000000	3730000000	3750000000	3520000000	1.59028	0.133296
P31943	HNRH1	467000000	471000000	272000000	428000000	204000000	317000000	317000000	4630000000	3880000000	460000000	5.2139	0.145326
P49448	DHE4	703000000	1030000000	6000000	859000000	329000000	154000000	42800000	17000000	411000000	294000000	0.313905	0.0795238
P17987	TCPA	1220000000	718000000	563000000	51000000	302000000	1030000000	815000000	7410000000	6160000000	7810000000	8.1377	0.0308022
Q13435	SF3B2	804000000	4580000	41900000	21300000	25900000	214000000	121000000	5940000000	5530000000	560000000	13.7744	0.12641
P53618	COPB	612000000	882000000	85000000	802000000	278000000	644000000	393000000	2520000000	2270000000	2760000000	3.22941	0.0520867
O15144	ARPC2	3340000000	2880000000	1170000000	1670000000	856000000	1240000000	1550000000	7250000000	5450000000	6210000000	2.18838	0.113844
P46459	NSF	939000000	645000000	591000000	487000000	334000000	781000000	557000000	1810000000	1390000000	2180000000	2.24232	0.0487476
P31150	GDIA	1380000000	1260000000	1020000000	1240000000	791000000	573000000	615000000	1090000000	835000000	357000000	0.609735	0.0258291
Q9Y5X3	SNX5	2390000000	1810000000	1360000000	1320000000	1320000000	483000000	451000000	861000000	1170000000	91000000	0.372683	0.00620682
P63241	IF5A1	10200000000	8960000000	440000000	3170000000	5340000000	4360000000	6210000000	2200000000	200000000	23900000000	1.31163	0.714373
Q6IS14	IF5AL	6410000000	5530000000	4030000000	3150000000	3680000000	2790000000	3920000000	1400000000	13100000000	16400000000	1.64956	0.364915
Q9GZV4	IF5A2	10100000000	8910000000	4290000000	3150000000	5330000000	4180000000	5450000000	19800000000	18600000000	22900000000	2.23191	0.0939073
Q1KMD3	HNRL2	409000000	28000000	333000000	337000000	359000000	495000000	237000000	390000000	3240000000	2980000000	5.00819	0.120366
O43242	PSMD3	1470000000	1250000000	994000000	1080000000	673000000	552000000	737000000	3550000000	3030000000	2870000000	1.96433	0.137319
P12235	ADT1	32000000	769000000	508000000	339000000	228000000	1630000000	2250000000	5650000000	1670000000	1410000000	6.72175	0.0283631
Q15365	PCBP1	4140000000	2630000000	2460000000	2720000000	2620000000	1210000000	1130000000	9030000000	10500000000	13400000000	2.42073	0.139312
P46781	RS9	4320000000	2810000000	2330000000	270000000	2360000000	2710000000	1720000000	18600000000	11300000000	11400000000	3.78246	0.0682655
P0DMV8	HS71A	181000000	101000000	36600000	42500000	33900000	47200000	68500000	211000000	253000000	201000000	1.97646	0.16147
P0DMV9	HS71B	181000000	101000000	36600000	42500000	33900000	47200000	68500000	211000000	253000000	201000000	1.97646	0.16147
O43491	E41L2	1420000000	1970000000	1690000000	1590000000	1210000000	802000000	633000000	1220000000	829000000	250000000	0.473858	0.0034634
P50213	IDH3A	11800000000	12100000000	10200000000	10100000000	9530000000	14900000000	16300000000	16300000000	1200000000	13500000000	1.15764	0.575503
P04040	CATA	11900000000	18300000000	12200000000	12400000000	10800000000	4080000000	4840000000	4040000000	260000000	3350000000	0.252591	0.000222891
Q99460	PSMD1	1120000000	887000000	736000000	585000000	433000000	667000000	745000000	2550000000	1970000000	2590000000	2.26589	0.0617949
Q9NZN3	EHD3	264000000	109000000	71300000	900000	135000000	18200000	309000000	19500000	83300000	131000000	0.966908	0.956913
Q13263	TIF1B	844000000	222000000	222000000	213000000	11000000	289000000	284000000	740000000	7490000000	8130000000	11.1991	0.127886
Q15459	SF3A1	95700000	36100000	22600000	23200000	26600000	96800000	57400000	3270000000	2250000000	2790000000	41.4505	0.041067
P63244	RACK1	3360000000	2890000000	2420000000	2280000000	1910000000	3970000000	3210000000	1300000000	11500000000	1200000000	1.64697	0.409126
Q9NYU2	UGGG1	629000000	368000000	229000000	248000000	209000000	571000000	186000000	1060000000	95000000	1040000000	1.75401	0.278746
P61163	ACTZ	567000000	956000000	552000000	633000000	311000000	443000000	465000000	924000000	871000000	110000000	0.931765	0.827427
P40763	STAT3	634000000	373000000	405000000	326000000	181000000	163000000	92200000	10000000	753000000	1520000000	1.32267	0.684936
Q13310	PABP4	44300000	132000000	85300000	103000000	79400000	153000000	221000000	671000000	288000000	462000000	4.04279	0.0211801
Q15019	SEPT2	2160000000	2020000000	1750000000	1520000000	1690000000	903000000	619000000	1490000000	1490000000	1380000000	0.643545	0.0149409
P13804	ETFA	20100000000	22300000000	17900000000	16400000000	16800000000	12500000000	10500000000	15100000000	10300000000	14600000000	0.673797	0.00347054
P16435	NCPR	5010000000	5540000000	5410000000	4880000000	5430000000	4220000000	2330000000	1750000000	1320000000	1740000000	0.432432	0.000488592
P62879	GBB2	1130000000	1080000000	1080000000	812000000	1080000000	767000000	365000000	867000000	1130000000	1150000000	0.825743	0.27517
Q99623	PHB2	370000000	4120000000	3030000000	3690000000	3030000000	5270000000	4010000000	6720000000	7270000000	7450000000	2.1573	0.00741541
O43301	HS12A	83000000	1480000000	446000000	547000000	378000000	559000000	39000000	102000000	68100000	41400000	0.275903	0.136268
P11171	EPB41	312000000	7600000	231000000	181000000	149000000	383000000	1690000000	1720000000	1220000000	1090000000	6.9305	0.00301119
O75534	CSDE1	373000000	394000000	266000000	222000000	184000000	2000000	128000000	836000000	130000000	93000000	0.826268	0.7581
P05388	RLA0	3140000000	2150000000	1880000000	1680000000	1340000000	2080000000	1480000000	10900000000	8170000000	940000000	2.31305	0.227219
Q8NHW5	RLA0L	2790000000	2140000000	1810000000	1620000000	110000000	2050000000	1480000000	10800000000	7970000000	910000000	2.74026	0.187232
P23526	SAHH	4020000000	2010000000	2310000000	2020000000	1510000000	2250000000	2790000000	5620000000	5470000000	6750000000	1.92755	0.0534561
Q9NVA2	SEP11	357000000	317000000	268000000	361000000	228000000	24000000	163000000	655000000	1460000000	1290000000	2.34618	0.193309
P31323	KAP3	3630000000	80000000	4120000000	3290000000	3970000000	2280000000	1470000000	130000000	969000000	1240000000	0.403512	0.0608656
Q9H0U4	RAB1B	2160000000	932000000	1860000000	180000000	1490000000	1420000000	727000000	989000000	867000000	1480000000	0.827998	0.568096
Q92928	RAB1C	2020000000	8000000	1740000000	1720000000	1310000000	1190000000	578000000	82000000	745000000	1330000000	0.577376	0.209152
Q13177	PAK2	862000000	56000000	396000000	292000000	358000000	248000000	209000000	1630000000	180000000	2580000000	2.46792	0.28642
P35232	PHB1	4990000000	4070000000	2840000000	2950000000	2950000000	4570000000	4480000000	8080000000	7790000000	8660000000	1.88652	0.0134211
O00231	PSD11	2010000000	1790000000	1130000000	1630000000	1190000000	992000000	837000000	3950000000	3610000000	4890000000	1.84245	0.157665
P27635	RL10	1120000000	697000000	563000000	602000000	4000000	147000000	178000000	1850000000	2170000000	2820000000	2.39953	0.180974
Q04637	IF4G1	716000000	43000000	388000000	487000000	511000000	191000000	41300000	1320000000	632000000	1450000000	1.69431	0.360232
Q9BSJ8	ESYT1	3380000000	4970000000	2510000000	2590000000	2680000000	2730000000	1710000000	2450000000	1910000000	2350000000	0.691259	0.0806681
O15143	ARC1B	2770000000	1470000000	983000000	1310000000	1060000000	1540000000	69000000	6990000000	5590000000	5880000000	2.64309	0.11027
P22033	MUTA	190000000	2420000000	1520000000	2030000000	1530000000	1310000000	1110000000	772000000	39000000	506000000	0.485956	0.109079
P30876	RPB2	171000000	28300000	33100000	37400000	44400000	19100000	16100000	98000000	646000000	667000000	4.6028	0.177504
Q12906	ILF3	31000000	19600000	72300000	24200000	34200000	132000000	109000000	2810000000	2110000000	2790000000	43.8555	0.0350229
P62750	RL23A	2430000000	1150000000	1110000000	1160000000	1330000000	569000000	578000000	12200000000	4590000000	6220000000	3.36448	0.155564
Q9NZM1	MYOF	203000000	65300000	184000000	193000000	232000000	384000000	262000000	115000000	185000000	174000000	1.27664	0.399159
P48444	COPD	1560000000	2220000000	1010000000	1340000000	1070000000	486000000	426000000	2010000000	20000000	260000000	0.444722	0.0896005
P35221	CTNA1	84600000	184000000	67700000	114000000	37800000	451000000	359000000	1070000000	946000000	120000000	6.03565	0.0270845
Q7L014	DDX46	258000000	31500000	116000000	12300000	54100000	17500000	19300000	1590000000	1520000000	1810000000	10.5039	0.0564492
P19338	NUCL	478000000	55000000	9900000	362000000	139000000	140000000	1420000000	22800000000	18800000000	19100000000	59.6417	0.0347623
P62241	RS8	5740000000	3460000000	3170000000	3110000000	2950000000	2480000000	1810000000	15800000000	10200000000	8150000000	2.08573	0.168039
P13797	PLST	997000000	1240000000	1030000000	884000000	714000000	521000000	365000000	213000000	149000000	142000000	0.285714	0.000276458
P52789	HXK2	606000000	488000000	429000000	356000000	399000000	1510000000	1060000000	1210000000	784000000	1060000000	2.46883	0.000719866
P21796	VDAC1	180000000	2780000000	2130000000	1870000000	1520000000	7470000000	7760000000	13500000000	910000000	10100000000	4.68632	0.018032
P62081	RS7	4080000000	260000000	1940000000	2220000000	1950000000	631000000	408000000	13700000000	7730000000	8740000000	2.98651	0.151279
Q14195	DPYL3	1420000000	1110000000	784000000	939000000	725000000	633000000	588000000	1080000000	579000000	767000000	0.732624	0.127636
P13667	PDIA4	1670000000	1590000000	1410000000	1380000000	897000000	2430000000	1530000000	2910000000	2630000000	2840000000	1.77631	0.00516567
P62753	RS6	540000000	2710000000	2680000000	2520000000	2210000000	1240000000	893000000	11700000000	8010000000	8110000000	2.80985	0.11142
P62873	GBB1	1220000000	1270000000	92000000	742000000	95000000	1110000000	502000000	822000000	1010000000	1210000000	1.36122	0.413962
P62826	RAN	5760000000	3250000000	3010000000	3610000000	3910000000	2260000000	2890000000	21700000000	19800000000	19300000000	3.37513	0.0669307
P51149	RAB7A	3680000000	30000000	350000000	3050000000	2310000000	2640000000	1670000000	3060000000	3250000000	4190000000	1.57219	0.23254
Q04917	1433F	1870000000	1590000000	1170000000	160000000	996000000	1060000000	623000000	3790000000	3880000000	520000000	1.70636	0.347588
P40227	TCPZ	1450000000	712000000	769000000	613000000	665000000	745000000	782000000	6190000000	4480000000	550000000	3.02851	0.185787
P38919	IF4A3	185000000	33500000	33700000	45700000	22500000	8900000	25900000	4040000000	2940000000	3920000000	34.1286	0.0472905
Q9HBL0	TENS1	434000000	334000000	699000000	682000000	431000000	879000000	67000000	568000000	321000000	387000000	0.86124	0.654002
P43034	LIS1	10000000	1040000000	643000000	877000000	419000000	599000000	1030000000	3150000000	2610000000	2920000000	3.44898	0.0290052
P62277	RS13	3210000000	2460000000	1840000000	1930000000	1080000000	1730000000	150000000	14400000000	8380000000	9130000000	3.21198	0.114496
O14841	OPLA	1250000000	1370000000	977000000	725000000	754000000	566000000	468000000	69000000	661000000	644000000	0.474389	0.0134364
P08865	RSSA	6720000000	5090000000	3680000000	4620000000	4080000000	4370000000	2750000000	13600000000	1500000000	17800000000	1.6544	0.363524
Q96CW1	AP2M1	1320000000	1410000000	1280000000	1260000000	1190000000	10600000000	708000000	2190000000	1890000000	1530000000	2.61889	0.284011
Q15436	SC23A	767000000	1220000000	893000000	89000000	593000000	354000000	311000000	477000000	523000000	827000000	0.699607	0.332563
Q13418	ILK	2170000000	2350000000	2270000000	1960000000	2040000000	1620000000	1470000000	2670000000	1610000000	3410000000	0.999073	0.996003
O75083	WDR1	7280000000	4780000000	3670000000	3870000000	3430000000	2430000000	2690000000	10900000000	9190000000	10800000000	1.56361	0.24008
P61586	RHOA	4190000000	1430000000	1570000000	2340000000	2020000000	935000000	513000000	3480000000	2460000000	3650000000	0.955671	0.902791
Q02818	NUCB1	715000000	1040000000	451000000	1120000000	528000000	1020000000	1020000000	2170000000	1870000000	1550000000	1.97976	0.0214842
Q9Y3I0	RTCB	1350000000	942000000	88000000	878000000	699000000	49000000	595000000	3630000000	3170000000	3270000000	2.70761	0.121339
P26641	EF1G	6630000000	5660000000	4590000000	4710000000	4260000000	3370000000	2110000000	10600000000	8850000000	10700000000	1.37834	0.329018
P52209	6PGD	10900000000	12200000000	8270000000	8660000000	7610000000	7020000000	7380000000	7030000000	6130000000	90000000	0.580395	0.0394004
O95782	AP2A1	58300000	41900000	13300000	5990000	20300000	174000000	135000000	422000000	271000000	307000000	9.36405	0.00194121
Q12931	TRAP1	1690000000	2010000000	1680000000	1640000000	1160000000	1570000000	1320000000	2010000000	1890000000	2010000000	1.07579	0.537981
P39019	RS19	6330000000	4750000000	4520000000	4340000000	450000000	1460000000	752000000	15600000000	11300000000	13900000000	2.10947	0.205797
P07195	LDHB	2850000000	2440000000	2050000000	1320000000	1690000000	2980000000	490000000	16500000000	10900000000	12900000000	4.22899	0.0591417
P40925	MDHC	27900000000	23200000000	21100000000	19700000000	20700000000	10300000000	1300000000	25500000000	17300000000	21300000000	0.672291	0.140739
P14735	IDE	23000000	332000000	199000000	284000000	7700000	141000000	383000000	1020000000	1490000000	1660000000	5.55043	0.0357461
Q06124	PTN11	871000000	661000000	564000000	384000000	379000000	27000000	437000000	475000000	395000000	438000000	0.619797	0.117477
P46783	RS10	2670000000	230000000	1530000000	1690000000	1580000000	811000000	902000000	15900000000	7480000000	7340000000	4.21208	0.11522
Q9NQ39	RS10L	624000000	56000000	419000000	269000000	257000000	391000000	464000000	7330000000	2190000000	3130000000	8.31077	0.0988604
Q9UHD8	SEPT9	683000000	385000000	34000000	378000000	307000000	247000000	254000000	1720000000	180000000	210000000	1.46111	0.617356
P11586	C1TC	1020000000	51000000	497000000	429000000	38000000	351000000	549000000	2420000000	1620000000	2270000000	3.543	0.0563079
P11908	PRPS2	159000000	90900000	47200000	500000	8300000	31600000	54800000	816000000	869000000	1520000000	10.7597	0.0667791
P11047	LAMC1	695000000	683000000	495000000	437000000	405000000	678000000	212000000	509000000	49900000	48700000	0.551602	0.121536
P62280	RS11	2470000000	190000000	1960000000	180000000	1880000000	46000000	804000000	10400000000	750000000	690000000	1.8997	0.569763
Q9P258	RCC2	751000000	81600000	24900000	65800000	19500000	69700000	84400000	37500000000	6110000000	7630000000	54.5122	0.186205
P60900	PSA6	2920000000	2370000000	2080000000	2180000000	2190000000	110000000	1380000000	5540000000	580000000	7420000000	1.28024	0.666499
Q9BZZ5	API5	322000000	41800000	16500000	47500000	700000	124000000	4100000	2090000000	1920000000	2390000000	15.2348	0.0457363
P55060	XPO2	424000000	264000000	323000000	229000000	209000000	595000000	154000000	2820000000	2650000000	2450000000	5.98275	0.0335575
P29144	TPP2	288000000	162000000	154000000	85200000	93100000	16000000	196000000	1050000000	991000000	120000000	3.03336	0.20007
P49821	NDUV1	1490000000	1480000000	140000000	1570000000	1210000000	5220000000	3690000000	5330000000	3790000000	4060000000	3.75042	8.45174e-05
O15371	EIF3D	1120000000	738000000	639000000	529000000	477000000	355000000	287000000	2250000000	180000000	2260000000	1.52212	0.484669
P13807	GYS1	753000000	895000000	855000000	1680000000	68000000	807000000	672000000	709000000	202000000	579000000	0.698424	0.381101
O75116	ROCK2	268000000	377000000	173000000	249000000	218000000	122000000	63900000	84300000	85300000	88600000	0.345603	0.00141807
O75390	CISY	8510000000	9140000000	7960000000	7920000000	7170000000	17500000000	19500000000	22600000000	17500000000	21700000000	2.42752	5.69053e-06
P47756	CAPZB	3460000000	1750000000	1970000000	1770000000	160000000	1530000000	868000000	6490000000	5690000000	6180000000	2.27859	0.11662
Q07955	SRSF1	874000000	442000000	364000000	185000000	278000000	423000000	332000000	11500000000	8170000000	7320000000	12.9468	0.050538
P62917	RL8	3530000000	1690000000	1710000000	1850000000	1510000000	2150000000	1440000000	15300000000	690000000	11700000000	3.03984	0.205091
Q9Y678	COPG1	712000000	1030000000	764000000	815000000	643000000	358000000	151000000	1040000000	714000000	1130000000	0.855954	0.584444
Q9BT78	CSN4	658000000	1070000000	639000000	616000000	43000000	44000000	538000000	1250000000	1670000000	1620000000	1.69266	0.274713
P14923	PLAK	27000000	51600000	108000000	428000000	72100000	411000000	263000000	881000000	571000000	501000000	3.82554	0.015419
P20020	AT2B1	97300000	54200000	104000000	112000000	8300000	14000000	57400000	134000000	74400000	124000000	1.07451	0.853884
Q9Y265	RUVB1	454000000	213000000	13000000	236000000	97400000	225000000	368000000	2090000000	2680000000	3030000000	8.28202	0.0366297
Q8NC51	PAIRB	1930000000	637000000	353000000	592000000	655000000	538000000	564000000	6760000000	4060000000	5260000000	4.12335	0.0771884
Q96HN2	SAHH3	788000000	738000000	215000000	386000000	613000000	75400000	127000000	181000000	127000000	157000000	0.243577	0.00543747
P37837	TALDO	12500000000	8140000000	6890000000	8820000000	8560000000	5870000000	8710000000	11700000000	12700000000	1400000000	0.899132	0.698813
Q15691	MARE1	1390000000	1630000000	1230000000	10000000	695000000	548000000	273000000	250000000	1940000000	3440000000	1.30192	0.67384
Q9Y230	RUVB2	476000000	233000000	229000000	214000000	184000000	19000000	162000000	1860000000	1950000000	2660000000	4.97829	0.0788225
P15170	ERF3A	95500000	179000000	3880000	50300000	6450000	36600000	44900000	298000000	486000000	786000000	4.92794	0.107468
Q9Y262	EIF3L	936000000	81000000	628000000	574000000	411000000	499000000	408000000	2330000000	1580000000	2680000000	2.85057	0.0788492
P48643	TCPE	180000000	110000000	888000000	738000000	785000000	1070000000	1010000000	6230000000	6650000000	6630000000	7.99334	0.0232789
P51553	IDH3G	3960000000	5870000000	3440000000	4730000000	4880000000	7120000000	5710000000	7340000000	5950000000	7610000000	1.47421	0.00498903
P61221	ABCE1	146000000	122000000	85400000	222000000	186000000	27300000	122000000	1250000000	1080000000	1530000000	5.26569	0.067076
Q9Y281	COF2	225000000	61000000	206000000	21000000	15000000	145000000	214000000	342000000	141000000	209000000	1.99053	0.110846
Q9NTJ5	SAC1	1090000000	10000000	1010000000	858000000	811000000	841000000	592000000	1080000000	1040000000	1160000000	1.24716	0.417472
P17612	KAPCA	316000000	667000000	29000000	281000000	24000000	296000000	307000000	258000000	176000000	244000000	0.972665	0.953706
P61106	RAB14	1960000000	1520000000	1480000000	1460000000	1210000000	1440000000	985000000	2090000000	1860000000	2490000000	1.16186	0.41467
P49411	EFTU	410000000	2460000000	1310000000	2380000000	3180000000	3490000000	2820000000	5580000000	5590000000	4450000000	2.25154	0.0107549
O43865	SAHH2	334000000	349000000	336000000	629000000	365000000	143000000	169000000	288000000	192000000	559000000	0.671138	0.201407
Q9NR46	SHLB2	1720000000	2090000000	1620000000	1760000000	1440000000	465000000	15000000	396000000	341000000	543000000	0.20394	9.72419e-06
P62906	RL10A	4460000000	2820000000	2670000000	240000000	2080000000	2140000000	2960000000	17100000000	11200000000	1200000000	2.81989	0.198009
P12277	KCRB	3920000000	4160000000	30000000	2920000000	2380000000	180000000	1950000000	1960000000	1490000000	2040000000	0.568233	0.194024
Q58FF3	ENPLL	965000000	758000000	792000000	913000000	487000000	53000000	395000000	977000000	1070000000	971000000	0.885313	0.689105
O75153	CLU	629000000	701000000	771000000	492000000	532000000	272000000	207000000	282000000	225000000	24000000	0.3232	0.000297756
P14868	SYDC	1280000000	1570000000	1040000000	110000000	861000000	811000000	808000000	5340000000	4030000000	540000000	2.37173	0.229202
P07954	FUMH	3520000000	460000000	3830000000	3750000000	380000000	6280000000	6920000000	690000000	470000000	5640000000	1.67504	0.350181
Q93008	USP9X	78600000	91700000	31000000	42200000	26000000	36200000	25100000	459000000	396000000	524000000	5.34434	0.0616916
P60228	EIF3E	412000000	352000000	202000000	274000000	172000000	339000000	263000000	1450000000	1750000000	1650000000	3.86119	0.0396488
P37802	TAGL2	4080000000	4320000000	2550000000	2620000000	2280000000	2770000000	3770000000	6140000000	6190000000	5470000000	1.53565	0.0679832
P42224	STAT1	1840000000	889000000	1130000000	698000000	56000000	39000000	356000000	4650000000	3460000000	3960000000	2.70215	0.155107
P46782	RS5	3630000000	230000000	1950000000	1760000000	1820000000	1080000000	911000000	11200000000	790000000	6450000000	2.17583	0.333292
P36776	LONM	1190000000	1390000000	705000000	672000000	916000000	657000000	618000000	1090000000	1110000000	1320000000	0.983993	0.93836
P18124	RL7	280000000	1740000000	1220000000	1130000000	1040000000	2260000000	1810000000	13200000000	8890000000	9870000000	6.65989	0.0257909
P30085	KCY	2430000000	2910000000	2080000000	2320000000	1890000000	942000000	803000000	2850000000	2510000000	3330000000	0.897248	0.670735
Q05193	DYN1	112000000	14000000	68600000	72600000	2000000	36900000	13500000	6500000	69800000	800000	0.473626	0.269934
Q00577	PURA	958000000	911000000	832000000	837000000	805000000	75000000	707000000	1960000000	1350000000	1630000000	1.31752	0.439047
P21695	GPDA	20400000000	27300000000	20400000000	17900000000	15700000000	12600000000	18300000000	17800000000	14900000000	19200000000	0.814159	0.139076
Q13618	CUL3	331000000	177000000	81200000	203000000	76900000	37300000	70600000	79000000	53000000	498000000	0.849039	0.798694
P17655	CAN2	1510000000	1820000000	1070000000	1130000000	945000000	787000000	908000000	467000000	536000000	702000000	0.525097	0.00928343
P41240	CSK	675000000	292000000	197000000	216000000	194000000	125000000	60500000	983000000	1210000000	1440000000	2.42598	0.17034
P42679	MATK	164000000	99600000	67600000	78100000	96500000	47900000	23800000	223000000	25000000	291000000	1.20739	0.730071
P31689	DNJA1	731000000	438000000	432000000	449000000	311000000	617000000	427000000	2840000000	1060000000	2070000000	2.97078	0.0794816
P54577	SYYC	246000000	186000000	63200000	67100000	4140000	64100000	76300000	896000000	715000000	1110000000	5.05155	0.0692402
Q9BUJ2	HNRL1	259000000	183000000	202000000	201000000	131000000	133000000	126000000	3160000000	130000000	180000000	3.8207	0.388612
Q14847	LASP1	3670000000	3620000000	1940000000	2470000000	2010000000	683000000	29000000	3040000000	2410000000	3550000000	0.708388	0.334775
A3KMH1	VWA8	284000000	525000000	334000000	283000000	34000000	426000000	39000000	537000000	46000000	36000000	0.742466	0.591755
Q14764	MVP	543000000	335000000	303000000	226000000	282000000	873000000	33000000	298000000	1490000000	911000000	2.1344	0.180145
P28482	MK01	1440000000	1160000000	904000000	764000000	732000000	489000000	346000000	1480000000	1830000000	2210000000	1.271	0.508094
P30154	2AAB	618000000	726000000	636000000	55000000	704000000	266000000	147000000	384000000	421000000	471000000	0.616648	0.166172
P31751	AKT2	752000000	110000000	583000000	687000000	403000000	49000000	281000000	364000000	519000000	227000000	0.568047	0.15389
P25786	PSA1	5450000000	360000000	3630000000	340000000	3210000000	2270000000	2190000000	650000000	7240000000	90000000	0.95766	0.947045
P55795	HNRH2	169000000	101000000	142000000	154000000	97700000	194000000	242000000	1340000000	1020000000	1130000000	5.91532	0.0252798
P61224	RAP1B	375000000	218000000	29000000	143000000	204000000	473000000	368000000	827000000	612000000	807000000	3.18576	0.00404514
A6NIZ1	RP1BL	375000000	218000000	29000000	143000000	204000000	473000000	368000000	827000000	612000000	796000000	3.17441	0.00395858
P21912	SDHB	2330000000	2660000000	2650000000	240000000	2570000000	6120000000	4810000000	540000000	4330000000	4920000000	1.98278	0.0877745
P12081	HARS1	116000000	107000000	95700000	82600000	31800000	137000000	43100000	737000000	821000000	918000000	6.13276	0.0417233
P14550	AK1A1	3830000000	3580000000	280000000	2580000000	2490000000	932000000	773000000	1470000000	1910000000	1840000000	0.542712	0.118805
P02042	HBD	9580000000	9930000000	15300000000	13500000000	9770000000	61300000000	294000000000	118000000000	34600000000	32400000000	9.30269	0.0845389
Q13464	ROCK1	53600000	42500000	23900000	15600000	54900000	22400000	14300000	399000000	188000000	134000000	3.97743	0.146673
P12268	IMDH2	531000000	144000000	9800000	96800000	5100000	64300000	151000000	2310000000	2210000000	2450000000	9.13347	0.0493129
P62263	RS14	310000000	130000000	140000000	1730000000	1580000000	984000000	99000000	11400000000	6330000000	5420000000	6.22956	0.0846805
P49915	GUAA	296000000	132000000	12000000	105000000	97300000	63900000	31800000	150000000	1560000000	2240000000	6.29877	0.177956
P62136	PP1A	823000000	199000000	417000000	349000000	291000000	37000000	321000000	1060000000	1010000000	905000000	1.60317	0.311553
Q07960	RHG01	66000000	536000000	612000000	313000000	353000000	302000000	227000000	1570000000	2180000000	1930000000	3.30266	0.074144
P25789	PSA4	996000000	1060000000	747000000	1010000000	686000000	747000000	882000000	2880000000	2940000000	3530000000	2.44032	0.0561258
P40939	ECHA	2110000000	3150000000	2270000000	20000000	1870000000	100000000	10200000000	1800000000	9420000000	10400000000	3.38854	0.0859803
P27361	MK03	853000000	77000000	817000000	586000000	664000000	588000000	175000000	3000000	441000000	469000000	0.559226	0.171231
Q7L1Q6	5MP2	359000000	968000000	2000000	71000000	177000000	208000000	166000000	2060000000	180000000	1920000000	2.87508	0.249026
O76070	SYUG	4840000000	8770000000	4950000000	5520000000	5250000000	1050000000	497000000	457000000	214000000	306000000	0.0860552	9.71905e-05
O43837	IDH3B	3280000000	3180000000	3650000000	2920000000	310000000	490000000	3030000000	5620000000	3930000000	3740000000	1.26012	0.518758
P09104	ENOG	2960000000	2790000000	3150000000	2820000000	1860000000	3450000000	3080000000	3920000000	4430000000	5870000000	1.52798	0.0278797
P48163	MAOX	5610000000	8370000000	4190000000	4890000000	3210000000	9250000000	11700000000	7930000000	6980000000	9210000000	1.71565	0.0129294
P00505	AATM	1580000000	882000000	917000000	9000000	589000000	69000000	3720000000	7630000000	3950000000	5460000000	5.23736	0.0286103
P09960	LKHA4	1150000000	1050000000	824000000	753000000	527000000	543000000	795000000	3310000000	2870000000	3590000000	2.58086	0.0713021
P31153	METK2	1340000000	1010000000	991000000	10000000	524000000	438000000	535000000	1890000000	1630000000	1910000000	1.65239	0.24348
Q00266	METK1	175000000	167000000	22000000	188000000	128000000	13000000	13000000	399000000	5600000	112000000	0.797941	0.743389
Q9Y696	CLIC4	495000000	436000000	547000000	931000000	120000000	615000000	512000000	1220000000	727000000	498000000	1.41242	0.293911
P18621	RL17	3180000000	1620000000	1640000000	1620000000	1440000000	1150000000	645000000	12500000000	7120000000	820000000	2.34053	0.314286
Q15907	RB11B	3610000000	2740000000	2520000000	2490000000	1860000000	1930000000	1760000000	3780000000	360000000	4130000000	0.90469	0.745895
P62491	RB11A	3510000000	2670000000	2390000000	2440000000	1760000000	1760000000	1540000000	3240000000	3270000000	3840000000	1.06891	0.750916
P57735	RAB25	27000000	277000000	257000000	239000000	161000000	265000000	25000000	467000000	39000000	44000000	0.874089	0.811673
P26196	DDX6	2000000	116000000	61100000	46600000	24800000	5800000	51700000	1780000000	1340000000	1510000000	18.7126	0.0469159
P53597	SUCA	4340000000	4080000000	3230000000	3860000000	4250000000	630000000	580000000	670000000	4940000000	5080000000	0.602227	0.188002
Q9Y3F4	STRAP	964000000	815000000	516000000	664000000	708000000	665000000	322000000	849000000	140000000	2290000000	1.16335	0.765101
O95373	IPO7	138000000	164000000	77500000	171000000	41700000	30800000	148000000	449000000	701000000	677000000	3.38703	0.0751091
Q9NR31	SAR1A	269000000	638000000	702000000	232000000	235000000	485000000	319000000	476000000	576000000	507000000	1.13825	0.624888
P98160	PGBM	73300000	195000000	184000000	7300000	78500000	305000000	147000000	1890000000	83700000	88300000	4.67199	0.292772
P78344	IF4G2	244000000	213000000	174000000	166000000	4800000	22600000	13800000	1040000000	1180000000	1170000000	4.27338	0.0942559
O75165	DJC13	293000000	166000000	172000000	265000000	2700000	79600000	36500000	304000000	376000000	417000000	1.34984	0.517713
P62834	RAP1A	109000000	70100000	12000000	55400000	42300000	361000000	165000000	36000000	288000000	389000000	4.29017	0.0226936
Q9UHB9	SRP68	108000000	30200000	53900000	6180000	38400000	16700000	1400000	846000000	578000000	469000000	8.07462	0.0770988
Q15637	SF01	57000000	125000000	218000000	276000000	274000000	96200000	61400000	3690000000	3170000000	3380000000	10.9448	0.0506005
Q16658	FSCN1	1960000000	1570000000	751000000	395000000	573000000	271000000	14000000	1470000000	1220000000	1010000000	0.759192	0.557463
P22694	KAPCB	102000000	116000000	37500000	43100000	33200000	500000	41400000	91100000	113000000	205000000	1.35925	0.55744
P50148	GNAQ	212000000	394000000	232000000	483000000	279000000	397000000	121000000	141000000	85700000	195000000	0.587313	0.118419
Q01105	SET	589000000	482000000	213000000	431000000	8400000	505000000	624000000	7720000000	6360000000	8480000000	13.7455	0.0355817
Q9UKG1	DP13A	348000000	282000000	317000000	365000000	177000000	119000000	228000000	282000000	258000000	1150000000	1.36803	0.581218
P54819	KAD2	100000000	8760000000	7780000000	7410000000	660000000	5830000000	5630000000	11600000000	5220000000	4530000000	1.3278	0.496055
P61011	SRP54	209000000	122000000	46800000	53700000	32200000	35400000	41500000	689000000	87000000	962000000	3.91395	0.206688
P22307	SCP2	6780000000	11700000000	8480000000	10300000000	7150000000	3230000000	2410000000	2940000000	2550000000	3140000000	0.321324	0.000221808
Q99729	ROAA	835000000	55000000	304000000	439000000	287000000	1080000000	1120000000	9680000000	9980000000	8640000000	15.8854	0.0239862
Q00013	EM55	1340000000	1730000000	1370000000	1040000000	1370000000	797000000	825000000	885000000	741000000	949000000	0.612701	0.0017372
Q9Y371	SHLB1	2120000000	1610000000	1190000000	1010000000	1590000000	493000000	227000000	856000000	826000000	686000000	0.410638	0.00431336
P25398	RS12	2210000000	2060000000	1320000000	130000000	881000000	1720000000	170000000	6590000000	6870000000	8630000000	3.63278	0.0714878
P09622	DLDH	580000000	5580000000	4810000000	5130000000	5680000000	6550000000	7620000000	7270000000	6860000000	8840000000	1.70523	0.0179968
Q9NTK5	OLA1	971000000	1020000000	8000000	696000000	619000000	323000000	37000000	2020000000	1710000000	2350000000	1.94327	0.246155
P55084	ECHB	1350000000	1780000000	1450000000	1380000000	299000000	6250000000	5910000000	12300000000	5640000000	6590000000	5.86196	0.00140586
P15104	GLNA	8730000000	8430000000	11500000000	10300000000	9240000000	5250000000	440000000	230000000	3520000000	3890000000	0.276556	0.000289449
Q9Y277	VDAC3	979000000	1180000000	896000000	10000000	71000000	1730000000	1220000000	2890000000	2190000000	280000000	2.64987	0.0743339
P49720	PSB3	557000000	891000000	478000000	634000000	369000000	331000000	591000000	240000000	2370000000	2630000000	2.10379	0.256938
P84098	RL19	2140000000	1020000000	525000000	874000000	703000000	846000000	629000000	7910000000	6020000000	6310000000	4.12676	0.0642185
P41250	GARS	62000000	517000000	29000000	451000000	346000000	27000000	175000000	1560000000	120000000	1390000000	2.32883	0.319064
P14317	HCLS1	1630000000	217000000	209000000	363000000	388000000	15000000	132000000	3820000000	4780000000	440000000	3.27289	0.260664
P35558	PCKGC	1860000000	1790000000	2480000000	210000000	2120000000	1530000000	658000000	38000000	889000000	575000000	0.43617	0.0712258
P08708	RS17	2860000000	160000000	2020000000	1880000000	2060000000	1560000000	1290000000	5970000000	10700000000	5990000000	2.84076	0.101528
P61353	RL27	340000000	2220000000	210000000	210000000	1280000000	2050000000	1540000000	11700000000	8150000000	10400000000	7.94366	0.0248286
Q12797	ASPH	947000000	1170000000	1070000000	921000000	779000000	696000000	474000000	35000000	28000000	167000000	0.286474	0.00149694
O60493	SNX3	2180000000	1320000000	1010000000	1150000000	1170000000	26000000	141000000	981000000	1190000000	1770000000	0.601464	0.199687
P61313	RL15	1940000000	1360000000	578000000	1130000000	828000000	1040000000	1550000000	8870000000	5570000000	6110000000	3.96504	0.0489577
Q9ULV4	COR1C	778000000	418000000	449000000	383000000	297000000	358000000	24000000	1810000000	130000000	1380000000	1.59226	0.47661
P60953	CDC42	4830000000	3010000000	3830000000	3150000000	2360000000	1640000000	1230000000	3250000000	4550000000	5580000000	0.945867	0.846527
P26639	SYTC	534000000	558000000	296000000	233000000	227000000	1000000	124000000	1220000000	662000000	1050000000	1.65422	0.367587
P52565	GDIR1	7380000000	6310000000	5510000000	6680000000	3980000000	4340000000	4820000000	14800000000	11900000000	15200000000	1.70998	0.120518
O60610	DIAP1	157000000	109000000	96400000	72900000	5100000	127000000	152000000	1240000000	731000000	758000000	6.83015	0.0407963
P61201	CSN2	528000000	489000000	403000000	452000000	303000000	389000000	362000000	851000000	1050000000	2470000000	2.35494	0.16613
Q03135	CAV1	19500000000	21500000000	18200000000	18300000000	12400000000	20600000000	13700000000	18100000000	5070000000	6330000000	0.709677	0.168157
P56539	CAV3	5820000000	5190000000	4660000000	3720000000	3690000000	760000000	6370000000	4610000000	220000000	2390000000	0.62175	0.194613
O14818	PSA7	3750000000	1620000000	1880000000	1060000000	1340000000	1520000000	1330000000	4370000000	5260000000	5420000000	1.85492	0.143104
Q8TAA3	PSMA8	2780000000	1230000000	1220000000	882000000	887000000	1150000000	1170000000	3940000000	3760000000	4470000000	2.0703	0.098418
O60701	UGDH	1380000000	1180000000	1340000000	1250000000	1330000000	128000000	189000000	16000000	182000000	213000000	0.112346	1.41385e-08
P00338	LDHA	6770000000	540000000	7970000000	720000000	8250000000	5210000000	6780000000	8120000000	6820000000	7040000000	1.40082	0.31212
Q6ZMR3	LDH6A	3000000	284000000	276000000	15500000	332000000	61500000	74100000	8790000	3900000	141000000	0.317727	0.138477
P51665	PSMD7	912000000	1350000000	76000000	1080000000	601000000	807000000	846000000	2660000000	3220000000	2920000000	2.6009	0.0531032
P06748	NPM	4050000000	799000000	645000000	608000000	757000000	2830000000	1670000000	26300000000	26900000000	34800000000	13.4859	0.0366417
Q13557	KCC2D	407000000	458000000	395000000	295000000	336000000	253000000	344000000	368000000	385000000	407000000	0.929138	0.511368
Q13347	EIF3I	1580000000	606000000	549000000	816000000	711000000	448000000	29000000	1870000000	2260000000	3590000000	1.92328	0.273462
Q8NHH9	ATLA2	473000000	515000000	604000000	272000000	381000000	106000000	76500000	615000000	517000000	849000000	0.963697	0.921376
P35637	FUS	116000000	132000000	83800000	116000000	34500000	449000000	202000000	10600000000	5920000000	6870000000	49.8466	0.0454677
Q12905	ILF2	148000000	540000	73200000	121000000	92700000	7500000	34400000	2430000000	1870000000	2650000000	16.0571	0.0527069
Q9UBT2	SAE2	571000000	265000000	152000000	277000000	168000000	29800000	70100000	1140000000	1370000000	1980000000	3.203	0.14187
Q13616	CUL1	269000000	98800000	171000000	187000000	116000000	118000000	145000000	318000000	573000000	763000000	2.27726	0.132473
P32969	RL9	1140000000	604000000	534000000	602000000	398000000	509000000	52000000	5220000000	3360000000	3250000000	3.78005	0.0982379
P68036	UB2L3	206000000	323000000	7600000	102000000	10700000	533000000	756000000	2930000000	3110000000	3440000000	16.5856	0.011954
P09972	ALDOC	1990000000	4230000000	2870000000	2420000000	1640000000	3270000000	4780000000	4270000000	3440000000	3320000000	1.45095	0.0600385
P67809	YBOX1	9000000	566000000	418000000	731000000	224000000	442000000	168000000	1770000000	2350000000	3460000000	4.20431	0.0799338
Q14254	FLOT2	149000000	248000000	375000000	336000000	228000000	1320000000	372000000	471000000	643000000	998000000	2.84731	0.0255468
Q86YZ3	HORN	387000000	28400000	114000000	67900000	19100000	378000000	22000000	333000000	10500000	32900000	1.25957	0.771772
Q02543	RL18A	92000000	583000000	244000000	337000000	31000000	465000000	496000000	4260000000	290000000	2960000000	6.58197	0.11605
O95319	CELF2	382000000	215000000	145000000	157000000	183000000	21200000	102000000	1610000000	2020000000	2660000000	5.92717	0.0780138
P01024	CO3	2430000000	2580000000	2430000000	1990000000	1630000000	1240000000	2160000000	1150000000	1040000000	1010000000	0.596745	0.0122217
P26599	PTBP1	202000000	224000000	166000000	437000000	788000000	583000000	393000000	4260000000	3320000000	3090000000	6.40947	0.0368882
P61019	RAB2A	589000000	814000000	513000000	591000000	27000000	322000000	106000000	931000000	726000000	943000000	1.19495	0.654294
O75746	CMC1	94100000	16800000	31400000	11400000	16300000	57500000	32000000	1710000000	399000000	67000000	13.3265	0.228958
P05198	IF2A	1130000000	515000000	493000000	342000000	282000000	322000000	204000000	3030000000	1890000000	2680000000	2.94207	0.11433
P19367	HXK1	397000000	302000000	159000000	174000000	209000000	234000000	366000000	805000000	874000000	922000000	2.57937	0.0297819
Q92973	TNPO1	302000000	234000000	19000000	12000000	104000000	71400000	30700000	469000000	571000000	662000000	2.68867	0.150621
P62995	TRA2B	263000000	23300000	98600000	123000000	78200000	103000000	139000000	4090000000	3050000000	3910000000	19.2663	0.0429728
Q15366	PCBP2	1380000000	1150000000	959000000	765000000	879000000	378000000	447000000	5230000000	4770000000	420000000	2.19073	0.311163
O60884	DNJA2	465000000	472000000	273000000	362000000	226000000	116000000	302000000	1870000000	1330000000	1490000000	2.84093	0.0935929
P02675	FIBB	10800000000	5210000000	520000000	6210000000	5840000000	743000000	28000000	3010000000	971000000	1040000000	0.202659	0.0283765
P35611	ADDA	529000000	308000000	359000000	286000000	198000000	715000000	1120000000	725000000	855000000	1480000000	2.91369	0.00321754
Q6DD88	ATLA3	648000000	1310000000	881000000	795000000	583000000	1350000000	597000000	611000000	757000000	932000000	1.00711	0.975444
Q14247	SRC8	34000000	539000000	164000000	213000000	131000000	138000000	59400000	219000000	388000000	333000000	1.05217	0.917117
P08754	GNAI3	66900000	27300000	33400000	51500000	2400000	67200000	29600000	119000000	109000000	98600000	2.33278	0.0390549
P68400	CSK21	7560000	49700000	21200000	67900000	10300000	37600000	63600000	365000000	184000000	387000000	6.62071	0.044872
P60981	DEST	290000000	3670000000	1590000000	2140000000	2070000000	1370000000	1250000000	3010000000	1470000000	3080000000	1.04303	0.905073
P08621	RU17	166000000	4340000	61300000	6600000	45700000	133000000	12000000	4970000000	4160000000	4310000000	47.8446	0.0403516
P12004	PCNA	635000000	2000000	61400000	58100000	142000000	105000000	126000000	10700000000	9420000000	9580000000	33.3122	0.0425274
P31939	PUR9	1140000000	444000000	608000000	613000000	812000000	505000000	523000000	2360000000	2060000000	2530000000	2.2057	0.0966841
P30520	PURA2	191000000	63200000	114000000	149000000	182000000	9980000	35100000	688000000	735000000	1060000000	3.61568	0.117789
Q15084	PDIA6	3650000000	3230000000	2560000000	2560000000	2420000000	2250000000	1490000000	2780000000	2830000000	3460000000	0.88835	0.451078
P47989	XDH	1130000000	864000000	1130000000	651000000	821000000	422000000	601000000	329000000	282000000	41000000	0.364447	0.00207393
P49588	SYAC	723000000	553000000	378000000	437000000	5000000	301000000	23000000	827000000	679000000	801000000	1.25525	0.602027
P22392	NDKB	3390000000	5020000000	3320000000	3770000000	2450000000	1970000000	2450000000	5210000000	4650000000	7310000000	1.20279	0.510511
O60361	NDK8	3390000000	5020000000	3320000000	3770000000	2450000000	1970000000	2450000000	5210000000	4650000000	7310000000	1.20279	0.510511
O00232	PSD12	666000000	521000000	255000000	452000000	259000000	341000000	35000000	1430000000	1240000000	1150000000	1.94891	0.189694
Q15404	RSU1	264000000	728000000	485000000	424000000	272000000	494000000	5000000	1060000000	996000000	875000000	1.57846	0.274033
Q9P2E9	RRBP1	756000000	664000000	511000000	542000000	577000000	701000000	272000000	681000000	792000000	10000000	0.805246	0.469573
Q15437	SC23B	91300000	94900000	39900000	12600000	42200000	52200000	2500000	372000000	357000000	929000000	6.09719	0.122481
Q01813	PFKAP	535000000	474000000	366000000	297000000	109000000	19000000	21000000	632000000	578000000	317000000	0.879843	0.783627
P53007	TXTP	5490000000	4050000000	3610000000	3280000000	3430000000	5860000000	4670000000	710000000	4790000000	4880000000	1.05287	0.835566
Q13596	SNX1	82000000	708000000	648000000	706000000	535000000	133000000	175000000	506000000	504000000	606000000	0.718178	0.349752
P62140	PP1B	326000000	252000000	237000000	21000000	193000000	119000000	184000000	655000000	294000000	528000000	1.72983	0.224568
P63151	2ABA	632000000	757000000	321000000	483000000	281000000	247000000	218000000	1110000000	989000000	1520000000	1.65077	0.267043
Q9NZB2	F120A	241000000	275000000	268000000	281000000	182000000	55300000	4800000	621000000	444000000	498000000	1.3016	0.564654
P20618	PSB1	1430000000	898000000	948000000	1670000000	1330000000	739000000	263000000	1490000000	1790000000	260000000	0.723709	0.347152
P63000	RAC1	2250000000	1320000000	2060000000	1410000000	1430000000	1020000000	927000000	3050000000	2320000000	2970000000	1.21452	0.486984
P60763	RAC3	224000000	157000000	724000000	521000000	183000000	411000000	254000000	954000000	54000000	742000000	1.33499	0.55645
P62993	GRB2	383000000	286000000	22000000	68900000	85300000	463000000	659000000	3520000000	3440000000	310000000	9.92901	0.0760373
Q00169	PIPNA	1350000000	815000000	668000000	678000000	566000000	517000000	35000000	2050000000	160000000	1770000000	1.1116	0.842086
P05556	ITB1	1530000000	1610000000	1580000000	1590000000	1380000000	1750000000	858000000	869000000	1010000000	1440000000	0.770741	0.0874767
P18564	ITB6	332000000	345000000	303000000	278000000	287000000	405000000	253000000	258000000	267000000	239000000	0.920388	0.478468
Q13492	PICAL	3000000	41000000	399000000	321000000	245000000	288000000	97600000	665000000	268000000	283000000	1.58731	0.356875
P43490	NAMPT	808000000	773000000	868000000	725000000	6000000	521000000	544000000	150000000	1390000000	1610000000	1.32547	0.537741
Q93034	CUL5	331000000	275000000	275000000	249000000	289000000	104000000	72400000	545000000	459000000	404000000	1.11656	0.742097
P41091	IF2G	771000000	787000000	359000000	481000000	24000000	155000000	203000000	2360000000	1750000000	2340000000	2.8109	0.126919
Q2VIR3	IF2GL	575000000	604000000	245000000	36000000	177000000	155000000	191000000	1890000000	1460000000	1480000000	3.16188	0.0975806
O94979	SC31A	468000000	962000000	738000000	461000000	528000000	329000000	128000000	10000000	846000000	110000000	0.450744	0.0874183
P45880	VDAC2	1850000000	210000000	1480000000	150000000	1450000000	3180000000	3090000000	5130000000	4010000000	4990000000	3.96887	0.000593664
Q96QR8	PURB	74000000	758000000	331000000	418000000	607000000	128000000	144000000	1230000000	1810000000	1450000000	2.17642	0.196404
Q9BVK6	TMED9	1060000000	904000000	697000000	675000000	619000000	596000000	446000000	1170000000	977000000	1270000000	1.12743	0.591632
P62249	RS16	5650000000	3820000000	2910000000	3290000000	3150000000	1950000000	1420000000	1900000000	9430000000	12500000000	1.44527	0.498027
P47755	CAZA2	150000000	983000000	899000000	792000000	785000000	548000000	279000000	2120000000	180000000	1670000000	1.32918	0.587054
P29350	PTN6	621000000	4600000	87800000	109000000	64700000	79300000	66800000	1530000000	1260000000	120000000	3.44505	0.240171
P46934	NEDD4	456000000	652000000	559000000	397000000	275000000	413000000	264000000	628000000	46000000	101000000	0.620778	0.191925
P62269	RS18	390000000	2340000000	3050000000	1950000000	2260000000	1560000000	1740000000	100000000	7820000000	870000000	1.21021	0.779387
P12111	CO6A3	81100000	145000000	93500000	102000000	123000000	645000000	47700000	3630000000	33800000	15700000	8.02828	0.305407
P61254	RL26	2990000000	180000000	1420000000	1250000000	1450000000	975000000	435000000	9760000000	4920000000	6170000000	3.0535	0.131667
Q9UNX3	RL26L	2670000000	1690000000	1420000000	1150000000	1360000000	955000000	435000000	9120000000	4680000000	5910000000	2.54524	0.155852
P05771	KPCB	137000000	7530000	13200000	10700000	7940000	15900000	13500000	751000000	384000000	555000000	9.74882	0.071466
Q9NR45	SIAS	619000000	447000000	375000000	268000000	139000000	6130000	132000000	1290000000	1390000000	1950000000	2.58016	0.170053
P55209	NP1L1	1110000000	1420000000	873000000	1040000000	555000000	488000000	445000000	2750000000	2170000000	2590000000	1.68928	0.227722
P28330	ACADL	11600000000	10800000000	10200000000	10200000000	7050000000	14700000000	16300000000	12500000000	11600000000	13400000000	1.37412	0.0109913
P21291	CSRP1	1740000000	1830000000	1060000000	1370000000	1170000000	632000000	438000000	3020000000	2650000000	3880000000	1.48117	0.350711
P35222	CTNB1	48800000	141000000	43400000	96300000	53100000	188000000	12000000	464000000	28000000	32000000	1.89232	0.459899
P07996	TSP1	71500000	196000000	74400000	34900000	4240000	93200000	42000000	77800000	32800000	21700000	0.702026	0.538657
O95757	HS74L	29800000	19500000	76100000	67200000	35900000	68700000	116000000	159000000	205000000	138000000	3.00525	0.00653374
P55809	SCOT1	1490000000	2420000000	160000000	1110000000	1070000000	1020000000	709000000	10000000	452000000	86000000	0.36432	0.0895013
P48147	PPCE	432000000	238000000	227000000	359000000	24000000	98800000	221000000	110000000	110000000	922000000	1.14203	0.839249
P01008	ANT3	460000000	3480000000	3810000000	4280000000	3020000000	3070000000	3820000000	1320000000	1490000000	1470000000	0.742193	0.383426
P22234	PUR6	607000000	477000000	414000000	339000000	237000000	12000000	247000000	1220000000	1130000000	140000000	1.32546	0.625207
P25098	ARBK1	158000000	24100000	4390000	6560000	9260000	18100000	1200000	97000000	744000000	1240000000	10.3816	0.165306
P30622	CLIP1	164000000	34700000	59800000	61300000	148000000	82500000	46300000	243000000	138000000	213000000	1.5451	0.295341
Q14157	UBP2L	167000000	172000000	98800000	158000000	7200000	67500000	38700000	937000000	724000000	953000000	4.51111	0.0748876
Q8WVM8	SCFD1	473000000	472000000	486000000	397000000	37000000	295000000	198000000	484000000	494000000	846000000	1.24236	0.536836
Q16836	HCDH	6040000000	7620000000	6640000000	5540000000	5540000000	5670000000	4970000000	3940000000	2940000000	4590000000	0.704589	0.0158335
Q13283	G3BP1	618000000	362000000	346000000	262000000	171000000	345000000	436000000	2920000000	3070000000	2440000000	5.2365	0.0394842
O43852	CALU	991000000	1350000000	682000000	120000000	621000000	757000000	1490000000	2230000000	1990000000	1690000000	2.16711	0.0268959
Q13148	TADBP	1150000000	395000000	395000000	318000000	429000000	598000000	56000000	5170000000	5270000000	6690000000	6.61853	0.056763
Q9BR76	COR1B	1570000000	1130000000	718000000	1060000000	110000000	586000000	474000000	969000000	1620000000	1960000000	1.22254	0.604149
O43684	BUB3	25000000	98900000	123000000	83900000	3400000	194000000	103000000	2510000000	2180000000	2450000000	22.2531	0.0324911
O75937	DNJC8	285000000	16000000	80500000	187000000	530000	95700000	134000000	2260000000	3220000000	3960000000	16.9933	0.0505951
O75396	SC22B	1620000000	1560000000	1170000000	1380000000	1150000000	928000000	545000000	1740000000	1560000000	1980000000	0.981541	0.930784
O60841	IF2P	32500000	18500000	18800000	5320000	10500000	30700000	38700000	545000000	325000000	445000000	16.1691	0.0383859
Q06830	PRDX1	8730000000	7730000000	6470000000	6230000000	6630000000	4980000000	4960000000	6860000000	4030000000	8320000000	0.814473	0.180584
P50454	SERPH	1470000000	2420000000	692000000	897000000	612000000	1740000000	130000000	280000000	941000000	858000000	0.648334	0.359275
Q96RQ3	MCCA	1760000000	1720000000	1630000000	1780000000	160000000	1240000000	678000000	583000000	349000000	617000000	0.491773	0.0724803
P27824	CALX	1120000000	763000000	1170000000	924000000	692000000	1620000000	1430000000	3520000000	2630000000	2910000000	2.5937	0.00632883
Q9NUQ9	CYRIB	499000000	138000000	13000000	118000000	80700000	123000000	85400000	1460000000	110000000	1040000000	3.32084	0.225976
Q9UMS4	PRP19	162000000	64300000	4500000	28900000	43800000	106000000	43600000	3160000000	2450000000	2890000000	28.4995	0.0409353
P28066	PSA5	2620000000	1540000000	1490000000	1390000000	961000000	1280000000	1490000000	5480000000	4670000000	6210000000	2.39095	0.0694943
P61088	UBE2N	559000000	507000000	293000000	442000000	439000000	117000000	243000000	1070000000	1360000000	1610000000	1.96429	0.190807
Q06323	PSME1	2680000000	2620000000	1820000000	2220000000	1320000000	2460000000	3280000000	5290000000	5670000000	5240000000	2.05816	0.0110989
P07910	HNRPC	1350000000	436000000	554000000	578000000	496000000	632000000	1080000000	11500000000	9090000000	11600000000	9.93029	0.0385988
P54136	SYRC	177000000	217000000	534000000	96700000	13000000	55100000	134000000	1040000000	1320000000	625000000	3.05878	0.142262
Q15717	ELAV1	267000000	198000000	281000000	138000000	40800000	426000000	272000000	6090000000	4790000000	3930000000	16.769	0.038137
P62913	RL11	2460000000	1340000000	1190000000	1160000000	1370000000	305000000	261000000	5440000000	3940000000	3950000000	1.84787	0.272649
P35573	GDE	168000000	244000000	193000000	184000000	159000000	153000000	77000000	485000000	393000000	308000000	1.49367	0.256362
Q9Y6G9	DC1L1	338000000	142000000	231000000	446000000	183000000	113000000	75800000	719000000	563000000	62000000	1.14388	0.80307
Q15417	CNN3	219000000	137000000	3500000	98100000	49900000	66300000	16000000	1980000000	2070000000	2120000000	12.3198	0.0490669
Q9P2R7	SUCB1	2980000000	3040000000	2910000000	2720000000	2310000000	4820000000	4840000000	5070000000	4960000000	4430000000	1.72779	2.2797e-06
P26440	IVD	4360000000	5580000000	4550000000	5040000000	5140000000	2450000000	2020000000	1240000000	1370000000	1780000000	0.359141	7.20398e-06
Q9UI12	VATH	81000000	582000000	351000000	771000000	391000000	294000000	263000000	371000000	442000000	664000000	0.934743	0.840011
Q14697	GANAB	987000000	1220000000	889000000	754000000	798000000	1080000000	637000000	1220000000	1430000000	1230000000	1.20417	0.260109
P49591	SYSC	1130000000	1020000000	824000000	664000000	639000000	433000000	304000000	1430000000	1550000000	1380000000	1.19172	0.580618
P36957	ODO2	3150000000	2220000000	2780000000	2450000000	3040000000	4530000000	3770000000	4720000000	3470000000	3720000000	1.48167	0.00241112
P46977	STT3A	357000000	286000000	209000000	243000000	162000000	36000000	292000000	978000000	896000000	816000000	2.40095	0.0989659
Q9NR19	ACSA	1030000000	943000000	523000000	663000000	723000000	280000000	2460000000	1230000000	1660000000	1830000000	1.92169	0.0916419
P23193	TCEA1	496000000	165000000	164000000	152000000	109000000	166000000	171000000	1830000000	1850000000	2170000000	5.69705	0.0515212
Q99747	SNAG	318000000	368000000	283000000	297000000	201000000	264000000	165000000	379000000	572000000	512000000	1.28971	0.320417
P62244	RS15A	2730000000	2110000000	1490000000	1690000000	1210000000	1540000000	962000000	14200000000	7210000000	7140000000	3.36425	0.108119
P17858	PFKAL	773000000	46000000	432000000	484000000	228000000	728000000	1120000000	468000000	939000000	877000000	2.10494	0.0298712
P62841	RS15	1480000000	993000000	816000000	913000000	39000000	1030000000	815000000	7110000000	5050000000	5920000000	4.69818	0.0439834
P23588	IF4B	709000000	554000000	395000000	53000000	227000000	507000000	475000000	2270000000	2020000000	260000000	2.85449	0.143639
Q13561	DCTN2	1430000000	1490000000	78000000	992000000	847000000	577000000	443000000	160000000	1480000000	1870000000	0.936531	0.885822
P12694	ODBA	1490000000	1690000000	1250000000	1320000000	1230000000	1890000000	955000000	67000000	566000000	921000000	0.630229	0.135751
O14950	ML12B	1860000000	1550000000	1040000000	1420000000	817000000	447000000	295000000	7760000000	3660000000	1970000000	2.11335	0.314618
P19105	ML12A	1860000000	1550000000	1040000000	1420000000	817000000	447000000	295000000	7760000000	3660000000	1970000000	2.11335	0.314618
P16219	ACADS	5130000000	690000000	5410000000	5160000000	5360000000	4620000000	420000000	4980000000	2640000000	430000000	0.601839	0.232831
P62829	RL23	1460000000	1560000000	1280000000	806000000	994000000	424000000	543000000	4280000000	290000000	3180000000	1.42902	0.551662
P09525	ANXA4	2720000000	1640000000	1340000000	1430000000	1710000000	1190000000	907000000	1530000000	1210000000	250000000	0.575452	0.0515
P06744	G6PI	5190000000	510000000	4130000000	3630000000	3510000000	3920000000	5870000000	8360000000	6330000000	7970000000	1.9122	0.02403
P62979	RS27A	355000000	173000000	122000000	11000000	139000000	30100000	6200000	521000000	456000000	395000000	1.76038	0.351117
O60763	USO1	695000000	947000000	363000000	446000000	329000000	413000000	256000000	756000000	701000000	110000000	0.804317	0.542199
P33121	ACSL1	9220000000	16200000000	7580000000	100000000	9250000000	11200000000	6530000000	6430000000	470000000	4130000000	0.679103	0.407155
P51659	DHB4	1480000000	3090000000	1640000000	2440000000	150000000	981000000	559000000	1370000000	1110000000	1010000000	0.571591	0.179692
Q9UJQ7	SCP2D	70100000	173000000	84800000	85600000	50300000	89500000	70800000	135000000	69900000	65800000	0.92928	0.797103
Q13884	SNTB1	257000000	526000000	499000000	719000000	619000000	482000000	109000000	197000000	5700000	143000000	0.357519	0.0163213
P05387	RLA2	685000000	948000000	627000000	937000000	461000000	2950000000	2780000000	13300000000	9780000000	840000000	8.10552	0.0611359
O00499	BIN1	63000000	347000000	187000000	175000000	158000000	148000000	357000000	160000000	605000000	7000000	1.37312	0.557266
P25788	PSA3	2890000000	180000000	1740000000	190000000	1490000000	130000000	1070000000	540000000	5130000000	5910000000	1.96918	0.371257
Q13151	ROA0	363000000	128000000	114000000	131000000	126000000	224000000	8600000	5140000000	3750000000	3020000000	14.0865	0.0550479
Q9Y224	RTRAF	46000000	597000000	204000000	404000000	132000000	462000000	405000000	20000000	1960000000	1640000000	3.2444	0.152359
Q53EL6	PDCD4	172000000	14800000	12200000	20400000	15800000	46100000	103000000	982000000	997000000	999000000	13.2955	0.0344362
O00178	GTPB1	89300000	22200000	7720000	12200000	12100000	22700000	13600000	705000000	54000000	59000000	5.95248	0.322076
P10515	ODP2	4290000000	4130000000	370000000	3840000000	3470000000	7460000000	8880000000	10600000000	7010000000	6810000000	2.53168	0.00126562
Q9NVD7	PARVA	59100000	477000000	467000000	274000000	224000000	441000000	32000000	196000000	2500000	201000000	0.58124	0.289596
P25787	PSA2	2280000000	1130000000	1070000000	991000000	2310000000	842000000	120000000	330000000	4390000000	5340000000	1.41653	0.586366
P32119	PRDX2	1650000000	1730000000	1480000000	170000000	98000000	1620000000	4220000000	3520000000	2270000000	4140000000	3.07527	0.0100459
Q9NP72	RAB18	634000000	639000000	482000000	493000000	436000000	532000000	309000000	328000000	453000000	292000000	0.713115	0.0397796
Q96I99	SUCB2	1130000000	1690000000	1190000000	1290000000	10000000	1770000000	1730000000	2250000000	20000000	2160000000	1.49341	0.318417
Q02790	FKBP4	28000000	265000000	91900000	107000000	1000000	223000000	152000000	2090000000	2180000000	340000000	10.1136	0.0911798
P84085	ARF5	262000000	314000000	27000000	282000000	127000000	122000000	10400000	804000000	88000000	899000000	1.90059	0.387661
P07942	LAMB1	578000000	1190000000	714000000	665000000	743000000	856000000	251000000	835000000	266000000	161000000	0.608997	0.141365
Q14693	LPIN1	389000000	968000000	528000000	526000000	383000000	232000000	139000000	174000000	151000000	66700000	0.272978	0.00620472
P23284	PPIB	827000000	1560000000	110000000	983000000	656000000	1040000000	853000000	4210000000	2020000000	1920000000	2.42819	0.102829
Q9UBF2	COPG2	115000000	161000000	128000000	48500000	95400000	53200000	24800000	375000000	285000000	489000000	2.23946	0.179216
P50502	F10A1	1470000000	2940000000	1050000000	1950000000	1270000000	1390000000	414000000	2720000000	1940000000	2210000000	0.999309	0.998207
Q8NFI4	F10A5	1460000000	2940000000	1050000000	1950000000	1260000000	1390000000	414000000	2720000000	1940000000	2210000000	1.00162	0.995821
Q15046	SYK	445000000	306000000	182000000	173000000	173000000	13000000	7200000	1190000000	1130000000	1550000000	3.04159	0.14791
Q99733	NP1L4	349000000	264000000	21000000	211000000	204000000	95600000	127000000	785000000	635000000	895000000	2.41907	0.128208
P54920	SNAA	25000000	344000000	201000000	23000000	193000000	497000000	391000000	818000000	797000000	746000000	4.13359	0.00161545
Q9H115	SNAB	87100000	128000000	1600000	96200000	66900000	216000000	185000000	489000000	357000000	375000000	4.27067	0.00309227
P62847	RS24	1620000000	582000000	10000000	1050000000	738000000	576000000	498000000	4660000000	3290000000	3260000000	3.071	0.0918909
Q06210	GFPT1	138000000	24700000	2700000	14100000	8950000	54800000	18300000	562000000	157000000	527000000	6.99973	0.0954703
P62328	TYB4	9390000000	5150000000	320000000	5320000000	2380000000	7070000000	6750000000	34900000000	17300000000	23800000000	3.98138	0.0411808
Q15172	2A5A	487000000	924000000	777000000	671000000	487000000	393000000	315000000	502000000	446000000	461000000	0.632696	0.0263813
P60660	MYL6	6980000000	5230000000	340000000	4530000000	4470000000	2360000000	2210000000	22900000000	13200000000	760000000	1.92251	0.394328
P62910	RL32	868000000	7000000	253000000	351000000	58000000	492000000	452000000	40000000	2070000000	3360000000	4.17306	0.167689
Q16134	ETFD	1050000000	140000000	1140000000	828000000	646000000	3620000000	3670000000	40000000	2470000000	2080000000	3.12303	0.0462981
Q9UBQ0	VPS29	921000000	1560000000	10000000	969000000	609000000	783000000	666000000	1410000000	1470000000	1210000000	1.36127	0.357561
P26373	RL13	5460000000	250000000	2490000000	2320000000	2540000000	2010000000	893000000	16100000000	9250000000	11200000000	3.0209	0.114391
Q02750	MP2K1	295000000	298000000	164000000	208000000	184000000	3400000	66900000	45000000	329000000	445000000	0.773977	0.589064
P36543	VATE1	73000000	522000000	418000000	53000000	423000000	506000000	37000000	1110000000	966000000	1070000000	2.4775	0.0893577
Q96A05	VATE2	267000000	208000000	155000000	151000000	133000000	124000000	126000000	449000000	379000000	287000000	1.49344	0.23401
P23786	CPT2	878000000	986000000	868000000	1070000000	1180000000	387000000	527000000	589000000	354000000	36000000	0.379968	0.00058661
O43815	STRN	118000000	162000000	116000000	109000000	77600000	13500000	18500000	295000000	574000000	576000000	2.53519	0.192601
P10644	KAP0	1120000000	632000000	563000000	58000000	465000000	296000000	368000000	2860000000	330000000	3180000000	2.47851	0.253592
P31321	KAP1	27000000	103000000	800000	182000000	162000000	12000000	76700000	332000000	785000000	698000000	4.00948	0.114423
P51858	HDGF	1130000000	699000000	575000000	617000000	565000000	26000000	75500000	2040000000	1390000000	1990000000	1.53974	0.422115
P11177	ODPB	6240000000	4360000000	4210000000	390000000	4290000000	6880000000	7130000000	6730000000	5620000000	70000000	1.35608	0.421159
P30041	PRDX6	6080000000	8780000000	5540000000	5640000000	4780000000	4720000000	6050000000	7640000000	580000000	660000000	0.637573	0.196299
Q05469	LIPS	7110000000	7310000000	7460000000	7640000000	660000000	4570000000	260000000	1150000000	1090000000	2160000000	0.305832	0.0261434
Q9Y4W6	AFG32	304000000	101000000	232000000	129000000	88800000	467000000	17000000	592000000	22000000	443000000	1.80276	0.313378
Q9UNZ2	NSF1C	1110000000	882000000	71000000	798000000	76000000	651000000	317000000	2420000000	1620000000	2020000000	2.39292	0.109807
O75955	FLOT1	65200000	65100000	38500000	134000000	71800000	424000000	252000000	353000000	267000000	388000000	4.49546	0.000106785
P11766	ADHX	260000000	2110000000	1630000000	160000000	1470000000	957000000	10000000	3010000000	1990000000	3520000000	1.68508	0.335795
Q15067	ACOX1	110000000	3510000000	1820000000	2020000000	1230000000	48000000	195000000	112000000	6500000	178000000	0.0620829	0.0187962
Q16539	MK14	211000000	21000000	6500000	158000000	109000000	199000000	169000000	468000000	29000000	511000000	2.72206	0.120826
P15153	RAC2	160000000	189000000	322000000	277000000	28000000	272000000	357000000	2980000000	3270000000	4320000000	11.4744	0.0370947
P54578	UBP14	592000000	451000000	504000000	336000000	355000000	295000000	504000000	1020000000	73000000	1220000000	1.39053	0.45323
O95831	AIFM1	804000000	85000000	292000000	738000000	76000000	1810000000	1330000000	2340000000	1860000000	1380000000	4.37093	0.000534469
Q13363	CTBP1	247000000	108000000	147000000	171000000	138000000	121000000	153000000	667000000	549000000	626000000	2.60912	0.0626931
Q99439	CNN2	1050000000	243000000	154000000	103000000	119000000	50600000	281000000	1190000000	1380000000	1030000000	2.35566	0.192719
O15372	EIF3H	515000000	325000000	215000000	185000000	107000000	182000000	75900000	1380000000	672000000	1430000000	2.77647	0.143572
P50995	ANX11	95000000	597000000	592000000	567000000	48000000	323000000	446000000	1190000000	1230000000	120000000	1.7425	0.313544
O00487	PSDE	756000000	758000000	565000000	497000000	478000000	963000000	351000000	1630000000	1870000000	2080000000	2.25737	0.0452696
O00303	EIF3F	603000000	568000000	452000000	51000000	433000000	392000000	266000000	1990000000	2470000000	2530000000	3.62981	0.0611088
P62266	RS23	756000000	466000000	262000000	631000000	6000000	477000000	502000000	5650000000	2220000000	3080000000	5.62423	0.0771003
Q15056	IF4H	10000000	562000000	368000000	661000000	363000000	45900000	17900000	1390000000	987000000	1460000000	1.98615	0.281034
Q13131	AAPK1	138000000	171000000	138000000	65100000	89800000	149000000	46400000	257000000	237000000	213000000	1.49925	0.195736
O00299	CLIC1	1030000000	589000000	521000000	494000000	565000000	378000000	481000000	4880000000	4430000000	50000000	3.19444	0.227963
Q99829	CPNE1	1320000000	581000000	885000000	707000000	754000000	294000000	506000000	1520000000	1540000000	2140000000	1.41276	0.370277
Q14444	CAPR1	20000000	421000000	182000000	259000000	181000000	362000000	305000000	981000000	2520000000	2530000000	6.30103	0.0551769
Q9UN86	G3BP2	323000000	295000000	258000000	124000000	94400000	266000000	181000000	755000000	798000000	1440000000	3.14327	0.0759287
P04083	ANXA1	2460000000	3230000000	2330000000	2720000000	2030000000	1770000000	1590000000	1720000000	1440000000	1720000000	0.645262	0.00263402
Q15257	PTPA	1030000000	1020000000	1080000000	856000000	763000000	558000000	818000000	1380000000	1060000000	1820000000	1.18678	0.458984
Q8N335	GPD1L	332000000	28000000	276000000	246000000	16000000	267000000	204000000	402000000	394000000	52000000	1.46882	0.389344
P19404	NDUV2	308000000	691000000	313000000	618000000	3000000	2360000000	2010000000	2370000000	1130000000	2130000000	5.17331	0.000253648
Q8N766	EMC1	18000000	362000000	173000000	238000000	98200000	4000000	119000000	345000000	341000000	485000000	1.45524	0.461632
P00533	EGFR	586000000	254000000	598000000	487000000	467000000	58500000	304000000	125000000	149000000	119000000	0.315844	0.0022531
Q86V81	THOC4	346000000	25600000	93200000	103000000	53800000	599000000	519000000	5270000000	4640000000	4730000000	25.3507	0.0217726
Q6UVK1	CSPG4	364000000	244000000	337000000	416000000	425000000	479000000	163000000	45400000	77800000	60700000	0.46243	0.0592243
P50238	CRIP1	7550000000	5880000000	2950000000	4060000000	6710000000	4950000000	4020000000	8040000000	10400000000	16700000000	1.62468	0.199378
P04844	RPN2	125000000	87200000	88600000	173000000	36700000	33000000	159000000	585000000	48000000	498000000	2.59158	0.206209
Q13825	AUHM	883000000	1340000000	927000000	671000000	93000000	949000000	662000000	1090000000	84000000	889000000	0.938682	0.863145
O95758	PTBP3	566000000	116000000	165000000	191000000	116000000	30300000	61900000	1050000000	86000000	1650000000	2.49411	0.341432
P46379	BAG6	12000000	319000000	217000000	137000000	152000000	11000000	87400000	456000000	639000000	647000000	2.19881	0.201538
Q7Z7H5	TMED4	534000000	1010000000	855000000	607000000	546000000	622000000	347000000	262000000	225000000	364000000	0.512387	0.0184734
Q16853	AOC3	8880000000	200000000	14400000000	11600000000	11500000000	13500000000	6750000000	3870000000	3290000000	3280000000	0.658866	0.338716
O75106	AOC2	1730000000	2380000000	2030000000	1650000000	748000000	3590000000	1760000000	1060000000	675000000	949000000	0.94097	0.869282
P31930	QCR1	4010000000	4030000000	3970000000	3520000000	3560000000	9390000000	7830000000	8320000000	7310000000	7420000000	2.10948	5.03179e-06
P12429	ANXA3	3660000000	310000000	3080000000	2660000000	2460000000	991000000	1390000000	871000000	722000000	1040000000	0.411997	0.0388918
P55010	IF5	545000000	631000000	243000000	42000000	228000000	12000000	254000000	1070000000	1110000000	1370000000	2.25933	0.176123
P20290	BTF3	1110000000	629000000	32000000	371000000	389000000	207000000	204000000	3390000000	2910000000	4820000000	4.55591	0.0891397
P59998	ARPC4	2380000000	1020000000	991000000	1020000000	885000000	879000000	1030000000	4260000000	3540000000	3950000000	2.16947	0.0981956
Q9Y512	SAM50	249000000	391000000	169000000	102000000	158000000	1450000000	791000000	2210000000	67000000	994000000	5.15622	0.0384266
Q9NQX3	GEPH	309000000	349000000	2000000	167000000	254000000	12000000	43200000	47700000	81700000	178000000	0.33543	0.0673802
P50579	MAP2	175000000	154000000	124000000	139000000	89600000	69500000	37100000	972000000	92000000	1170000000	3.43398	0.218851
Q14738	2A5D	56400000	81700000	67400000	300000	26400000	28200000	36600000	191000000	22000000	33000000	1.3385	0.669486
P07737	PROF1	10300000000	5420000000	3920000000	4850000000	4380000000	4010000000	250000000	22600000000	22200000000	20500000000	2.40942	0.141954
P61026	RAB10	1110000000	1010000000	559000000	588000000	549000000	926000000	744000000	1180000000	1340000000	93000000	1.12238	0.717149
Q9BX66	SRBS1	147000000	206000000	178000000	152000000	73600000	441000000	112000000	123000000	22400000	32100000	0.965504	0.949323
Q96FW1	OTUB1	1580000000	1270000000	2410000000	1050000000	1960000000	575000000	687000000	3710000000	3210000000	3270000000	1.38476	0.405741
P49902	5NTC	243000000	552000000	29500000	271000000	165000000	13600000	74800000	662000000	664000000	803000000	1.75914	0.334258
P49721	PSB2	787000000	1120000000	1190000000	793000000	778000000	82000000	1140000000	2690000000	3270000000	4220000000	2.44259	0.109712
O94905	ERLN2	237000000	33000000	249000000	257000000	259000000	283000000	198000000	199000000	213000000	247000000	1.10145	0.664441
P46108	CRK	135000000	36100000	107000000	209000000	6200000	25500000	60900000	478000000	213000000	14000000	1.6043	0.546326
P52306	GDS1	345000000	24000000	1000000	77200000	58700000	86700000	1000000	314000000	38000000	395000000	1.64993	0.53131
P30050	RL12	2450000000	150000000	1290000000	1260000000	1520000000	1150000000	1120000000	70000000	5830000000	6070000000	2.13493	0.288999
Q13442	HAP28	346000000	271000000	219000000	281000000	318000000	25900000	13200000	697000000	428000000	762000000	1.34223	0.558542
Q16629	SRSF7	327000000	182000000	41900000	217000000	73500000	57000000	167000000	5160000000	4840000000	4180000000	17.1191	0.044971
P35268	RL22	2210000000	140000000	130000000	1560000000	1020000000	308000000	248000000	440000000	4060000000	5680000000	2.12174	0.375882
Q15075	EEA1	125000000	117000000	84800000	128000000	88200000	115000000	88900000	9300000	5400000	64400000	0.521179	0.0580741
Q96CN7	ISOC1	1260000000	1780000000	1320000000	1070000000	726000000	678000000	748000000	1480000000	1520000000	1740000000	1.00162	0.994416
Q9P2J5	SYLC	196000000	202000000	127000000	104000000	104000000	18800000	58300000	37000000	342000000	488000000	1.28799	0.67751
E9PAV3	NACAM	375000000	568000000	29000000	464000000	132000000	559000000	861000000	3750000000	3430000000	3560000000	7.7551	0.0179182
Q13765	NACA	375000000	556000000	29000000	464000000	132000000	503000000	861000000	3730000000	3310000000	3520000000	7.66324	0.0189952
Q9BZK3	NACP4	169000000	325000000	128000000	222000000	82300000	243000000	565000000	1620000000	1840000000	1730000000	6.47522	0.0159693
P20340	RAB6A	236000000	275000000	286000000	147000000	109000000	141000000	77100000	278000000	234000000	283000000	0.962108	0.885398
Q99653	CHP1	28700000	585000000	357000000	9000000	481000000	659000000	234000000	175000000	3400000	386000000	0.997741	0.996832
P11182	ODB2	979000000	1330000000	1540000000	1440000000	1060000000	1390000000	1050000000	1290000000	1180000000	1460000000	1.00331	0.975147
Q9Y6B6	SAR1B	55700000	602000000	193000000	4400000	99100000	77500000	85900000	1000000	159000000	133000000	0.478306	0.394815
Q8TAT6	NPL4	131000000	142000000	11000000	69500000	27300000	137000000	54900000	47000000	36000000	441000000	1.87999	0.432104
Q8WTS1	ABHD5	3220000000	3520000000	2990000000	2440000000	2670000000	1950000000	1360000000	1120000000	651000000	1080000000	0.415162	0.000302848
Q14344	GNA13	238000000	189000000	169000000	138000000	91200000	271000000	82100000	677000000	417000000	554000000	2.42499	0.059871
Q9BXS5	AP1M1	115000000	67300000	102000000	76600000	45200000	105000000	40200000	313000000	375000000	349000000	2.91111	0.0559979
Q08752	PPID	756000000	493000000	335000000	379000000	306000000	328000000	188000000	2150000000	1930000000	2410000000	3.0877	0.084079
P47897	SYQ	15000000	29000000	109000000	153000000	114000000	114000000	79400000	2440000000	558000000	658000000	9.16524	0.152706
P05166	PCCB	1820000000	2460000000	2140000000	1650000000	1810000000	2170000000	1510000000	975000000	1070000000	150000000	0.594636	0.0579254
Q9UIJ7	KAD3	2310000000	2560000000	2490000000	2070000000	1630000000	2270000000	1070000000	1760000000	130000000	1380000000	0.597649	0.0550536
O94925	GLSK	154000000	93200000	122000000	4500000	91400000	15300000	20500000	678000000	609000000	51000000	2.95377	0.269233
Q15631	TSN	7000000	531000000	441000000	459000000	283000000	181000000	221000000	1090000000	1190000000	1510000000	2.43579	0.121306
P62851	RS25	3740000000	2360000000	2560000000	1780000000	1840000000	486000000	398000000	10600000000	6770000000	7520000000	2.09886	0.226306
Q13243	SRSF5	394000000	126000000	281000000	26000000	187000000	99200000	144000000	2190000000	2360000000	3140000000	7.82367	0.0568953
P30566	PUR8	426000000	522000000	168000000	358000000	287000000	128000000	227000000	825000000	641000000	84000000	1.08177	0.861783
Q96HC4	PDLI5	499000000	383000000	222000000	269000000	247000000	271000000	486000000	1140000000	588000000	393000000	1.77654	0.152466
Q86VS8	HOOK3	283000000	24000000	159000000	127000000	226000000	84700000	47800000	52100000	83100000	77200000	0.421123	0.0674795
Q12907	LMAN2	2710000000	3650000000	2940000000	2850000000	2240000000	556000000	304000000	1120000000	888000000	6510000000	0.651703	0.423656
Q92905	CSN5	257000000	253000000	88300000	208000000	107000000	132000000	222000000	75000000	726000000	789000000	2.12854	0.22511
Q96CX2	KCD12	842000000	424000000	296000000	221000000	273000000	396000000	281000000	737000000	629000000	811000000	1.38813	0.322159
P62899	RL31	1590000000	183000000	783000000	225000000	493000000	133000000	3700000	5980000000	2690000000	2360000000	3.41072	0.195429
Q15181	IPYR	5170000000	3320000000	5070000000	5480000000	4030000000	1240000000	762000000	2480000000	2220000000	2550000000	0.40104	0.000924591
Q9Y3U8	RL36	812000000	327000000	319000000	311000000	525000000	569000000	462000000	8210000000	4720000000	3210000000	7.48518	0.0734135
Q9NY33	DPP3	386000000	276000000	282000000	239000000	46800000	9800000	22000000	1120000000	821000000	974000000	2.39616	0.198944
Q9UNM6	PSD13	42000000	379000000	341000000	371000000	26000000	284000000	261000000	896000000	771000000	1150000000	2.90078	0.0511292
O76003	GLRX3	629000000	712000000	598000000	452000000	519000000	338000000	331000000	491000000	9000000	854000000	0.695189	0.253627
Q99536	VAT1	1630000000	1520000000	1370000000	1270000000	1430000000	542000000	514000000	737000000	673000000	1350000000	0.528532	0.00324769
Q15008	PSMD6	49000000	461000000	374000000	348000000	177000000	435000000	561000000	180000000	1320000000	1550000000	2.87154	0.0918603
Q9P2K5	MYEF2	53300000	18600000	29200000	31400000	34900000	15300000	5110000	46000000	891000000	431000000	8.29397	0.195276
Q13162	PRDX4	4520000000	4130000000	2680000000	2810000000	3210000000	2170000000	2150000000	3510000000	3710000000	4120000000	0.902594	0.554588
Q8WWM7	ATX2L	29100000	18600000	24800000	32200000	41200000	6340000	8120000	606000000	192000000	517000000	9.11213	0.0974433
O94826	TOM70	358000000	274000000	136000000	71500000	356000000	374000000	472000000	994000000	612000000	916000000	2.81723	0.0121732
Q13098	CSN1	374000000	379000000	208000000	213000000	177000000	235000000	148000000	58000000	53000000	619000000	0.823834	0.685687
Q15063	POSTN	104000000	446000000	896000000	767000000	45000000	218000000	17400000	329000000	229000000	365000000	0.51302	0.259426
P46778	RL21	110000000	525000000	557000000	689000000	754000000	609000000	597000000	5090000000	3370000000	3890000000	5.14459	0.0434644
Q02978	M2OM	422000000	476000000	263000000	324000000	212000000	1240000000	1590000000	2370000000	1270000000	874000000	4.32764	0.00229997
Q14161	GIT2	36800000	46400000	7710000	11600000	25600000	6340000	8450000	389000000	326000000	508000000	9.66193	0.0624283
P42765	THIM	3470000000	3020000000	2950000000	2510000000	1960000000	15400000000	910000000	12500000000	7110000000	90000000	2.58879	0.186077
P26885	FKBP2	876000000	1310000000	802000000	906000000	813000000	861000000	599000000	477000000	739000000	92000000	0.58806	0.0439528
P08574	CY1	3540000000	2850000000	3220000000	3010000000	2820000000	8070000000	5410000000	6880000000	5230000000	5840000000	2.03562	0.000381995
P51148	RAB5C	905000000	776000000	757000000	656000000	652000000	499000000	425000000	894000000	746000000	1060000000	0.967432	0.853083
Q9Y376	CAB39	22500000	103000000	64100000	82300000	24100000	800000	104000000	1070000000	120000000	717000000	6.79662	0.140447
P61086	UBE2K	247000000	25000000	153000000	176000000	95700000	95700000	6300000	537000000	548000000	54000000	1.78125	0.415104
Q9BS26	ERP44	795000000	492000000	463000000	415000000	638000000	379000000	243000000	527000000	61000000	847000000	0.733857	0.349868
P61604	CH10	6060000000	7470000000	4640000000	5630000000	4680000000	8880000000	9670000000	14900000000	12800000000	15700000000	2.17521	0.00178312
Q9UMY4	SNX12	866000000	98000000	769000000	815000000	48000000	15000000	262000000	728000000	58000000	79000000	0.439908	0.233275
P20674	COX5A	9680000000	9570000000	8530000000	7280000000	3430000000	22900000000	24500000000	14100000000	23900000000	300000000	2.22655	0.0823716
Q9Y2D5	AKAP2	182000000	68100000	22800000	71100000	52400000	92400000	63100000	413000000	194000000	628000000	3.50782	0.108971
P52907	CAZA1	1150000000	32800000	476000000	484000000	434000000	221000000	208000000	1990000000	1860000000	1870000000	2.38629	0.152857
P15531	NDKA	479000000	672000000	408000000	37000000	319000000	339000000	664000000	1150000000	1270000000	120000000	1.85013	0.222545
Q13247	SRSF6	534000000	274000000	124000000	295000000	298000000	94100000	9100000	3770000000	2730000000	2330000000	5.85784	0.083394
O43396	TXNL1	85000000	715000000	265000000	579000000	534000000	26000000	204000000	945000000	1650000000	2210000000	2.31175	0.222472
P30044	PRDX5	7720000000	9750000000	6170000000	6220000000	5440000000	5170000000	6710000000	7420000000	6910000000	4370000000	0.866289	0.354107
P62495	ERF1	18000000	228000000	174000000	197000000	102000000	117000000	116000000	1040000000	747000000	773000000	3.88456	0.0620669
O00743	PPP6	5000000	327000000	351000000	314000000	303000000	116000000	1000000	1390000000	1130000000	1090000000	2.86692	0.135985
P20073	ANXA7	1370000000	1790000000	614000000	1060000000	648000000	538000000	806000000	828000000	458000000	1310000000	0.718716	0.283125
Q9Y295	DRG1	107000000	11900000	13500000	9380000	33400000	18700000	14800000	487000000	36000000	424000000	5.5971	0.174289
Q96EP5	DAZP1	448000000	284000000	13000000	171000000	141000000	252000000	162000000	1580000000	2090000000	2550000000	6.27625	0.0515958
P28838	AMPL	5230000000	2770000000	2180000000	1950000000	2050000000	754000000	677000000	20000000	1280000000	2410000000	0.362553	0.0390089
Q01995	TAGL	1090000000	2040000000	1470000000	1320000000	703000000	835000000	413000000	247000000	246000000	583000000	0.350898	0.00836381
O95372	LYPA2	775000000	575000000	464000000	544000000	372000000	282000000	245000000	1090000000	1170000000	1380000000	1.52637	0.277814
O43776	SYNC	307000000	125000000	162000000	112000000	138000000	68100000	58700000	54000000	514000000	859000000	1.841	0.419073
Q9BRX8	PXL2A	30000000	290000000	2410000000	2410000000	2260000000	1260000000	567000000	512000000	485000000	449000000	0.442297	0.180277
Q9Y2T3	GUAD	10000000	1080000000	1020000000	982000000	8000000	386000000	66000000	154000000	161000000	78300000	0.272677	0.116752
O00217	NDUS8	397000000	41000000	197000000	231000000	453000000	1130000000	1010000000	335000000	936000000	986000000	3.33359	0.0045749
P48739	PIPNB	167000000	131000000	9400000	89800000	34500000	202000000	86500000	361000000	90100000	164000000	2.09312	0.142756
Q93050	VPP1	162000000	308000000	108000000	102000000	99100000	90700000	27700000	107000000	85200000	83400000	0.505712	0.103728
Q9UBE0	SAE1	324000000	149000000	167000000	172000000	171000000	47600000	63400000	91000000	1420000000	1420000000	3.09461	0.251241
Q04446	GLGB	97000000	984000000	998000000	93000000	642000000	834000000	1280000000	1170000000	1090000000	954000000	1.89339	0.0484418
Q13185	CBX3	120000000	57000000	382000000	439000000	346000000	559000000	107000000	4420000000	705000000	1230000000	5.22396	0.182909
Q9UL46	PSME2	3960000000	2320000000	2120000000	1980000000	160000000	10000000	917000000	3320000000	3460000000	4160000000	1.1259	0.79869
Q9BW30	TPPP3	1240000000	1160000000	1040000000	1270000000	1350000000	937000000	494000000	564000000	463000000	136000000	0.428053	0.00103799
P61020	RAB5B	486000000	426000000	427000000	409000000	346000000	284000000	241000000	206000000	271000000	306000000	0.624642	0.000547877
Q9UMX0	UBQL1	163000000	277000000	137000000	176000000	37700000	111000000	125000000	486000000	534000000	637000000	2.39408	0.0932189
Q9Y316	MEMO1	499000000	394000000	324000000	357000000	328000000	122000000	111000000	239000000	337000000	619000000	0.750789	0.363897
P51888	PRELP	7480000000	11700000000	8580000000	8790000000	7970000000	3930000000	3060000000	4250000000	240000000	1260000000	0.286164	0.00034538
P55036	PSMD4	226000000	567000000	163000000	524000000	473000000	316000000	292000000	1130000000	1350000000	1750000000	2.47721	0.0906758
P13861	KAP2	407000000	316000000	251000000	104000000	111000000	151000000	71600000	96600000	144000000	102000000	0.475357	0.0734399
P15374	UCHL3	217000000	184000000	57700000	129000000	94500000	209000000	199000000	1110000000	1080000000	1050000000	5.34741	0.0255747
O60256	KPRB	233000000	62500000	63200000	16200000	5900000	2100000	107000000	652000000	377000000	534000000	4.39102	0.0822564
P62633	CNBP	296000000	176000000	61800000	163000000	222000000	136000000	236000000	1230000000	1310000000	1820000000	5.1502	0.0491434
P39656	OST48	1090000000	1480000000	1220000000	1060000000	812000000	1360000000	984000000	2060000000	1890000000	2020000000	1.46839	0.0559685
Q9NX63	MIC19	939000000	1080000000	67000000	516000000	608000000	2240000000	1730000000	1730000000	1870000000	2120000000	3.01869	0.000229833
Q9UNF0	PACN2	306000000	207000000	238000000	228000000	207000000	143000000	249000000	327000000	259000000	237000000	1.02445	0.871257
Q15020	SART3	169000000	35100000	47800000	55100000	33600000	5190000	37700000	566000000	48000000	764000000	4.17173	0.215897
Q9BTT0	AN32E	542000000	165000000	156000000	204000000	60100000	279000000	234000000	10800000000	10100000000	11900000000	29.5564	0.0402194
Q96MM6	HS12B	90400000	194000000	88300000	32600000	96300000	126000000	94100000	142000000	55900000	60200000	0.953349	0.884656
Q15286	RAB35	48100000	16100000	31200000	22600000	32500000	77700000	1260000	296000000	69500000	229000000	4.47482	0.0944059
P43487	RANG	1360000000	944000000	503000000	682000000	754000000	458000000	386000000	4550000000	3740000000	4440000000	3.19915	0.0871394
Q15843	NEDD8	1020000000	79000000	462000000	92000000	537000000	321000000	325000000	2190000000	1880000000	1640000000	2.90228	0.0904105
Q96SU4	OSBL9	184000000	247000000	137000000	194000000	159000000	22800000	20300000	158000000	202000000	149000000	0.599457	0.115088
Q01130	SRSF2	2900000	166000000	90500000	101000000	16800000	417000000	395000000	5820000000	2880000000	2710000000	32.4019	0.0452493
O00203	AP3B1	255000000	342000000	207000000	182000000	12000000	79700000	43900000	473000000	759000000	688000000	2.0477	0.224654
P28070	PSB4	779000000	906000000	698000000	622000000	537000000	765000000	534000000	2320000000	3140000000	3330000000	2.84839	0.0567118
P52943	CRIP2	2270000000	2390000000	1090000000	1750000000	2170000000	189000000	1190000000	1030000000	1160000000	1810000000	0.556256	0.0404477
P63208	SKP1	663000000	407000000	78700000	401000000	402000000	466000000	522000000	1760000000	1010000000	1220000000	2.5506	0.0457097
Q8NE71	ABCF1	67100000	118000000	19900000	31600000	64700000	24400000	37200000	651000000	47000000	443000000	3.99137	0.204678
P40429	RL13A	2430000000	1470000000	110000000	120000000	851000000	575000000	1140000000	5760000000	5130000000	6710000000	3.87774	0.0632665
Q6NVV1	R13P3	1460000000	865000000	846000000	74000000	662000000	191000000	586000000	350000000	2980000000	3580000000	1.96749	0.345331
O14639	ABLM1	104000000	76600000	40100000	80600000	19600000	365000000	156000000	1330000000	689000000	494000000	9.45466	0.0271428
P16152	CBR1	841000000	981000000	676000000	673000000	689000000	558000000	7000000	1120000000	825000000	1260000000	0.976684	0.939764
O75306	NDUS2	697000000	837000000	755000000	573000000	49000000	2940000000	1760000000	2490000000	1350000000	1670000000	3.50739	0.00197819
P84103	SRSF3	230000000	1330000000	1250000000	1470000000	1120000000	1020000000	987000000	7430000000	10100000000	13300000000	6.08093	0.0565645
Q8N163	CCAR2	133000000	8920000	67700000	56600000	39600000	63100000	62100000	546000000	855000000	10000000	5.02322	0.184252
Q6PCB7	S27A1	1820000000	20000000	1910000000	1830000000	1740000000	1110000000	823000000	524000000	496000000	334000000	0.449044	0.0708868
Q14019	COTL1	2510000000	1250000000	77000000	629000000	471000000	1580000000	1730000000	5720000000	4340000000	4620000000	3.64391	0.0228678
P49748	ACADV	1860000000	1770000000	2030000000	1850000000	1610000000	5270000000	4380000000	3720000000	2940000000	3820000000	2.20724	0.000504389
P20339	RAB5A	145000000	164000000	145000000	125000000	13000000	108000000	99400000	142000000	19000000	166000000	0.902703	0.762553
P05976	MYL1	10200000	105000000	61200000	85800000	46300000	2600000	1770000000	3350000000	57800000	1200000	16.7961	0.184203
Q08209	PP2BA	213000000	149000000	84800000	178000000	66900000	112000000	24600000	63700000	47800000	122000000	0.535059	0.0897131
P11233	RALA	84700000	72700000	91400000	53100000	36800000	182000000	114000000	2000000	25100000	187000000	1.50605	0.414458
Q13409	DC1I2	412000000	353000000	101000000	306000000	417000000	223000000	86100000	322000000	431000000	425000000	0.935872	0.821039
Q00325	MPCP	3590000000	4430000000	3060000000	4070000000	2620000000	460000000	5910000000	9940000000	60000000	520000000	0.950478	0.931747
Q9UEY8	ADDG	19000000	205000000	52700000	85100000	94400000	325000000	324000000	227000000	195000000	324000000	3.05787	0.00214171
Q13586	STIM1	132000000	84800000	3400000	187000000	101000000	178000000	72600000	492000000	438000000	621000000	3.54506	0.0408067
O15212	PFD6	573000000	399000000	339000000	357000000	296000000	73900000	167000000	889000000	821000000	1280000000	1.64506	0.310299
P20042	IF2B	188000000	462000000	74700000	102000000	111000000	34800000	18600000	1460000000	1110000000	1130000000	4.00277	0.107103
P30038	AL4A1	2040000000	1850000000	2170000000	1950000000	1180000000	150000000	1530000000	1930000000	1890000000	230000000	0.623504	0.148374
O15145	ARPC3	230000000	1180000000	1080000000	1030000000	892000000	764000000	957000000	4060000000	3390000000	360000000	2.16024	0.223015
O60271	JIP4	105000000	76100000	90500000	117000000	87900000	81900000	4300000	126000000	206000000	109000000	1.1064	0.76934
Q14558	KPRA	145000000	37500000	16300000	68100000	14500000	3190000	10900000	226000000	366000000	294000000	3.19861	0.150712
P09497	CLCB	748000000	804000000	576000000	728000000	641000000	553000000	223000000	494000000	78000000	873000000	0.635116	0.114022
Q07065	CKAP4	393000000	531000000	479000000	479000000	287000000	434000000	373000000	504000000	294000000	566000000	1.00092	0.99518
P22102	PUR2	42000000	364000000	23000000	264000000	273000000	88300000	142000000	1130000000	1120000000	120000000	2.69182	0.237978
P49903	SPS1	715000000	66700000	141000000	95600000	374000000	77100000	7600000	1580000000	1650000000	1880000000	3.73102	0.113311
P17252	KPCA	200000	52100000	3300000	4500000	35900000	32100000	41400000	119000000	207000000	215000000	6.40104	0.0333021
P35813	PPM1A	441000000	302000000	35000000	408000000	487000000	195000000	183000000	21000000	174000000	219000000	0.473401	0.0807285
P53041	PPP5	321000000	67900000	141000000	72500000	137000000	28300000	50200000	343000000	246000000	485000000	1.5587	0.42506
P49189	AL9A1	1660000000	1230000000	1130000000	1050000000	815000000	735000000	622000000	1320000000	1230000000	1520000000	0.922175	0.691042
O00264	PGRC1	190000000	1820000000	1610000000	140000000	1640000000	769000000	726000000	1120000000	966000000	1890000000	1.01315	0.974505
Q04760	LGUL	1270000000	140000000	811000000	985000000	813000000	61000000	1330000000	1790000000	1440000000	1860000000	1.61259	0.224647
Q9UNS2	CSN3	261000000	232000000	352000000	314000000	175000000	157000000	433000000	543000000	642000000	667000000	1.83058	0.0528552
P18085	ARF4	268000000	302000000	294000000	136000000	191000000	246000000	328000000	452000000	288000000	293000000	1.34929	0.119087
Q9BUL8	PDC10	32000000	162000000	136000000	171000000	121000000	58300000	55300000	715000000	792000000	10000000	2.62154	0.287028
Q8IX12	CCAR1	34100000	9650000	11500000	2770000	18300000	49900000	18100000	913000000	825000000	10000000	23.7945	0.131519
Q92629	SGCD	474000000	741000000	715000000	445000000	706000000	813000000	344000000	21000000	142000000	184000000	0.488153	0.0722237
Q16363	LAMA4	166000000	224000000	114000000	148000000	141000000	352000000	135000000	281000000	51100000	22100000	1.06078	0.888925
Q9H444	CHM4B	93000000	686000000	458000000	601000000	401000000	104000000	187000000	2440000000	1750000000	1380000000	2.61769	0.157034
Q16762	THTR	1430000000	2370000000	2190000000	1830000000	1530000000	1010000000	727000000	92000000	1160000000	1040000000	0.430909	0.00383597
Q9UL42	PNMA2	32000000	471000000	41000000	379000000	423000000	141000000	115000000	181000000	173000000	181000000	0.587667	0.285584
P53992	SC24C	179000000	187000000	800000	89300000	93900000	53800000	71800000	538000000	577000000	614000000	3.372	0.0814018
P18077	RL35A	986000000	689000000	562000000	663000000	521000000	644000000	76000000	4790000000	4730000000	3990000000	4.1596	0.0694566
Q99497	PARK7	7570000000	10200000000	6920000000	6190000000	6210000000	3550000000	4240000000	8690000000	7040000000	10100000000	0.906444	0.647071
P46926	GNPI1	204000000	151000000	125000000	133000000	126000000	102000000	77700000	212000000	255000000	358000000	1.35954	0.348981
Q15555	MARE2	111000000	215000000	149000000	202000000	5700000	84800000	75500000	67600000	3200000	89300000	0.469313	0.113596
P00492	HPRT	733000000	981000000	52000000	608000000	352000000	494000000	483000000	2620000000	2660000000	2560000000	3.23441	0.0557123
P30084	ECHM	4180000000	4250000000	4470000000	3540000000	430000000	4120000000	4120000000	2980000000	2620000000	4240000000	1.07172	0.776688
P00450	CERU	268000000	789000000	318000000	204000000	198000000	342000000	586000000	91200000	125000000	113000000	0.707485	0.496366
O95202	LETM1	367000000	444000000	312000000	297000000	208000000	862000000	435000000	1520000000	524000000	972000000	2.64926	0.02573
O15173	PGRC2	604000000	582000000	504000000	365000000	507000000	617000000	348000000	587000000	521000000	494000000	1.00195	0.987695
Q9NQR4	NIT2	411000000	451000000	347000000	37000000	395000000	238000000	319000000	369000000	1730000000	412000000	1.86959	0.354444
Q13217	DNJC3	127000000	900000	41200000	49500000	52900000	9500000	85300000	397000000	155000000	507000000	4.24972	0.106348
P38117	ETFB	8990000000	1100000000	6760000000	7230000000	8620000000	8740000000	8070000000	9990000000	5780000000	7220000000	1.21713	0.397554
Q16543	CDC37	5000000	226000000	213000000	191000000	212000000	263000000	99400000	1620000000	1480000000	1490000000	5.84699	0.0398282
P55145	MANF	33200000	317000000	97800000	12000000	7100000	635000000	55000000	270000000	1640000000	2050000000	9.95504	0.0668278
P84095	RHOG	716000000	162000000	329000000	323000000	294000000	231000000	12000000	1070000000	1060000000	1560000000	2.15625	0.201181
Q15435	PP1R7	112000000	178000000	50300000	142000000	12000000	44600000	56800000	265000000	297000000	343000000	2.03601	0.179446
A0FGR8	ESYT2	101000000	181000000	131000000	11000000	4200000	327000000	108000000	185000000	232000000	285000000	2.6553	0.0248165
Q93052	LPP	282000000	53000000	252000000	342000000	197000000	276000000	57200000	376000000	437000000	71000000	1.08099	0.847464
Q96KP4	CNDP2	1990000000	2070000000	1920000000	1820000000	1460000000	1020000000	433000000	1110000000	1750000000	1980000000	0.67959	0.0796506
P09543	CN37	217000000	126000000	124000000	95500000	11000000	121000000	52200000	49000000	482000000	591000000	2.25841	0.263172
P30626	SORCN	1890000000	1390000000	1250000000	1220000000	1310000000	678000000	843000000	1760000000	1540000000	1810000000	0.939235	0.756042
P11678	PERE	960000	2600000	80600000	49500000	38300000	1300000	3350000	1640000000	147000000	64100000	10.7918	0.321492
Q00688	FKBP3	39000000	323000000	242000000	267000000	209000000	185000000	335000000	1540000000	1030000000	1560000000	4.30556	0.0415402
Q96N67	DOCK7	36500000	17500000	11100000	63700000	35200000	5390000	12100000	31200000	45200000	137000000	1.40787	0.613705
P11532	DMD	17700000	403000000	16200000	43900000	24400000	17200000	37400000	8600000	12100000	12700000	0.174188	0.303153
P30043	BLVRB	3910000000	3230000000	3610000000	4030000000	3780000000	1310000000	3850000000	1910000000	1330000000	2330000000	0.578125	0.0123341
Q9Y3A5	SBDS	133000000	15300000	8210000	9660000	6750000	37900000	66200000	552000000	598000000	677000000	11.1676	0.036416
Q9BXB4	OSB11	25800000	115000000	13600000	55900000	32200000	32100000	16500000	105000000	108000000	37600000	1.23381	0.67927
P63173	RL38	589000000	662000000	494000000	532000000	383000000	63400000	19900000	944000000	73000000	1330000000	0.913647	0.872297
O43747	AP1G1	112000000	123000000	87700000	104000000	60400000	183000000	71200000	435000000	337000000	405000000	2.93821	0.0272319
P22059	OSBP1	259000000	161000000	183000000	141000000	113000000	96300000	28500000	438000000	383000000	405000000	1.5762	0.301568
P48556	PSMD8	188000000	18000000	14000000	74200000	104000000	72800000	195000000	726000000	601000000	679000000	5.7102	0.0260586
Q15833	STXB2	225000000	104000000	30300000	1480000000	79300000	142000000	97400000	511000000	412000000	498000000	0.865423	0.863014
P42356	PI4KA	1500000	28800000	3590000	4160000	210000	102000000	6580000	272000000	40600000	56700000	12.4903	0.0983291
P0C0L4	CO4A	271000000	1060000000	575000000	609000000	592000000	326000000	498000000	75100000	87100000	116000000	0.354747	0.029052
P0C0L5	CO4B	271000000	1060000000	426000000	609000000	513000000	274000000	413000000	52300000	5100000	77300000	0.285412	0.0282654
Q07866	KLC1	72600000	3900000	12500000	26100000	1800000	8660000	15700000	40300000	113000000	124000000	2.5805	0.21809
O75436	VP26A	282000000	551000000	334000000	385000000	145000000	274000000	99100000	293000000	328000000	355000000	0.794991	0.410314
P17174	AATC	409000000	346000000	146000000	153000000	17000000	247000000	2420000000	3150000000	1260000000	993000000	7.53501	0.0282983
P27695	APEX1	241000000	46200000	34900000	2900000	68300000	109000000	124000000	469000000	337000000	308000000	3.42487	0.0442119
Q8TCJ2	STT3B	23000000	238000000	184000000	223000000	213000000	205000000	142000000	207000000	215000000	24000000	0.900114	0.750034
P46776	RL27A	1390000000	738000000	844000000	883000000	983000000	49000000	303000000	4380000000	3040000000	2710000000	2.1666	0.216341
O43681	GET3	693000000	763000000	467000000	448000000	404000000	351000000	333000000	591000000	791000000	817000000	1.03892	0.868345
Q9NWW6	NRK1	74600000	128000000	52800000	60400000	42200000	59200000	74400000	151000000	204000000	162000000	1.81732	0.098347
A1L390	PKHG3	74600000	128000000	52800000	60400000	42200000	59200000	74400000	151000000	204000000	162000000	1.81732	0.098347
Q9NQW7	XPP1	123000000	122000000	89900000	43700000	63700000	77200000	57600000	90700000	96300000	169000000	1.10965	0.7036
O00186	STXB3	133000000	185000000	177000000	192000000	145000000	227000000	107000000	19000000	121000000	167000000	0.770433	0.323613
Q9NVJ2	ARL8B	175000000	202000000	117000000	162000000	123000000	84800000	37600000	256000000	249000000	382000000	1.29576	0.4958
Q92882	OSTF1	58000000	532000000	193000000	299000000	181000000	551000000	18000000	511000000	744000000	954000000	2.19952	0.121489
Q7L5N1	CSN6	188000000	91900000	40500000	217000000	4480000	242000000	232000000	185000000	451000000	375000000	2.74046	0.0192654
P10301	RRAS	305000000	564000000	303000000	44000000	261000000	549000000	262000000	277000000	27000000	233000000	0.912661	0.83138
Q13228	SBP1	2250000000	1960000000	2220000000	1840000000	1510000000	1760000000	2260000000	874000000	682000000	864000000	0.658487	0.0818231
P62857	RS28	2720000000	1730000000	1490000000	1780000000	1470000000	332000000	319000000	2620000000	2740000000	6090000000	1.31676	0.605319
Q07020	RL18	1730000000	89000000	756000000	393000000	743000000	1460000000	1410000000	90000000	4980000000	7710000000	4.21719	0.133569
Q9UJU6	DBNL	1040000000	485000000	394000000	443000000	192000000	159000000	81500000	1390000000	1260000000	1450000000	1.69949	0.321522
Q9Y600	CSAD	1240000000	1890000000	1160000000	1140000000	1170000000	555000000	392000000	464000000	545000000	467000000	0.367121	0.000454757
Q9P2R3	ANFY1	143000000	52800000	7800000	131000000	104000000	14600000	6840000	13000000	254000000	265000000	1.26183	0.736228
P19823	ITIH2	556000000	472000000	449000000	383000000	387000000	191000000	36000000	185000000	206000000	275000000	0.397419	0.000664962
P63279	UBC9	784000000	353000000	389000000	362000000	328000000	274000000	204000000	3710000000	350000000	4830000000	4.22744	0.189755
Q8NDH3	PEPL1	285000000	197000000	204000000	76400000	141000000	15000000	137000000	252000000	199000000	333000000	1.03609	0.921359
P62330	ARF6	106000000	195000000	91700000	86300000	69400000	45700000	77800000	395000000	469000000	352000000	2.44256	0.113867
Q9Y6Y8	S23IP	454000000	306000000	243000000	333000000	258000000	59500000	8090000	27000000	311000000	475000000	0.55244	0.191154
P43155	CACP	578000000	896000000	689000000	606000000	43000000	993000000	1080000000	1090000000	468000000	858000000	1.59637	0.103092
P07384	CAN1	161000000	88900000	118000000	108000000	121000000	12000000	194000000	427000000	342000000	265000000	2.0774	0.110225
P01112	RASH	49400000	51900000	55200000	78800000	70900000	52100000	29400000	2400000	14300000	44400000	0.465709	0.0167431
P62942	FKB1A	2410000000	2730000000	1590000000	1530000000	1620000000	1440000000	110000000	3420000000	2470000000	3120000000	1.06883	0.840389
O43399	TPD54	1080000000	747000000	642000000	709000000	588000000	317000000	153000000	627000000	55000000	884000000	0.540627	0.0851655
P49755	TMEDA	1520000000	1550000000	889000000	110000000	925000000	1040000000	772000000	1630000000	1210000000	1470000000	1.22587	0.47905
P07738	PMGE	886000000	293000000	467000000	393000000	133000000	439000000	1860000000	1050000000	56000000	502000000	1.7988	0.333606
Q9P0L0	VAPA	677000000	596000000	402000000	18000000	348000000	786000000	479000000	1140000000	1440000000	1870000000	2.8001	0.0258314
Q9ULC4	MCTS1	169000000	244000000	124000000	9600000	32300000	81100000	89700000	711000000	59000000	714000000	2.85852	0.220112
A0A3B3IRV3	MCTS2	149000000	16000000	86100000	73500000	32300000	78400000	73400000	412000000	402000000	556000000	4.26394	0.048038
Q13126	MTAP	899000000	424000000	342000000	33000000	361000000	151000000	156000000	802000000	746000000	928000000	1.35163	0.524589
P83731	RL24	1930000000	1670000000	1750000000	1640000000	1740000000	141000000	765000000	5170000000	4560000000	5240000000	1.81856	0.238912
Q15369	ELOC	1560000000	130000000	1080000000	1050000000	917000000	415000000	274000000	270000000	240000000	2130000000	0.702765	0.534805
P62888	RL30	76000000	708000000	7000000	731000000	548000000	714000000	527000000	3710000000	3520000000	2670000000	5.38213	0.0315764
P68402	PA1B2	343000000	641000000	178000000	353000000	184000000	414000000	446000000	1260000000	1140000000	1080000000	2.55444	0.0295268
Q13425	SNTB2	25500000	63700000	33100000	49300000	25900000	17000000	95600000	236000000	206000000	131000000	3.47139	0.0400886
P22897	MRC1	511000000	398000000	418000000	308000000	29000000	247000000	158000000	11500000	33300000	147000000	0.358654	0.0512752
O75439	MPPB	182000000	521000000	199000000	198000000	154000000	179000000	165000000	808000000	642000000	709000000	1.99601	0.140579
Q9NZ01	TECR	915000000	822000000	504000000	427000000	541000000	1010000000	729000000	871000000	749000000	823000000	1.30321	0.109118
Q9NZ08	ERAP1	452000000	231000000	311000000	327000000	356000000	154000000	41200000	314000000	497000000	518000000	0.908885	0.767873
P04632	CPNS1	1380000000	1650000000	1280000000	1140000000	771000000	47000000	779000000	975000000	655000000	823000000	0.527086	0.0261848
Q9HD45	TM9S3	31100000	242000000	65900000	70700000	65700000	245000000	138000000	523000000	28000000	542000000	3.10475	0.104789
P0DPI2	GAL3A	1140000000	996000000	879000000	683000000	989000000	2710000000	2520000000	2570000000	2010000000	2090000000	2.53894	1.68665e-05
A0A0B4J2D5	GAL3B	1140000000	996000000	879000000	683000000	989000000	2710000000	2520000000	2570000000	2010000000	2090000000	2.53894	1.68665e-05
P00352	AL1A1	2830000000	4040000000	3010000000	2580000000	2650000000	1520000000	1610000000	827000000	948000000	1220000000	0.405361	0.000376293
Q96AD5	PLPL2	1250000000	1510000000	2010000000	1470000000	1080000000	464000000	335000000	156000000	85200000	37000000	0.147158	0.000103997
P11310	ACADM	3840000000	5730000000	2630000000	3540000000	2430000000	4590000000	5270000000	4310000000	1710000000	3440000000	1.06329	0.79338
P30040	ERP29	47000000	825000000	254000000	272000000	286000000	699000000	485000000	616000000	678000000	782000000	1.93587	0.0527244
P51114	FXR1	65300000	48500000	48800000	36400000	52200000	51900000	38400000	677000000	489000000	325000000	6.29498	0.0642586
Q15370	ELOB	629000000	838000000	351000000	535000000	366000000	476000000	588000000	1760000000	1150000000	2060000000	2.2192	0.0759213
P27105	STOM	458000000	437000000	387000000	421000000	394000000	572000000	621000000	216000000	295000000	385000000	0.996185	0.984376
P48506	GSH1	102000000	48400000	58700000	43900000	59500000	37900000	142000000	99300000	85500000	14000000	1.21184	0.609539
Q9Y2B0	CNPY2	583000000	702000000	405000000	338000000	223000000	357000000	269000000	361000000	308000000	677000000	0.876055	0.633056
P09496	CLCA	988000000	999000000	542000000	816000000	738000000	981000000	466000000	1640000000	1480000000	1740000000	1.5447	0.116236
O95810	CAVN2	5480000000	5020000000	4130000000	3290000000	460000000	3440000000	2430000000	1510000000	2030000000	1910000000	0.615887	0.174095
O43181	NDUS4	18700000	70800000	22100000	159000000	144000000	1480000000	1170000000	1020000000	265000000	281000000	10.1688	0.0149091
Q9Y266	NUDC	391000000	217000000	137000000	137000000	115000000	42500000	48500000	1290000000	120000000	1380000000	2.88967	0.265252
P61289	PSME3	99200000	50200000	66700000	68900000	124000000	38300000	5600000	947000000	1070000000	1030000000	7.55721	0.0596748
P62318	SMD3	378000000	182000000	158000000	173000000	156000000	311000000	15000000	2980000000	3160000000	370000000	6.52913	0.136546
P49207	RL34	2190000000	1520000000	140000000	536000000	1230000000	642000000	744000000	1870000000	4110000000	3780000000	1.98469	0.21383
Q96A72	MGN2	92900000	20800000	41800000	35100000	25700000	37300000	45200000	1510000000	1370000000	2280000000	24.2372	0.0515392
P61326	MGN	92900000	20800000	41800000	35100000	25700000	37300000	45200000	1510000000	1370000000	2280000000	24.2372	0.0515392
P21810	PGS1	179000000	249000000	90400000	76900000	71900000	127000000	48300000	29000000	28500000	7640000	0.360372	0.0683892
O76031	CLPX	119000000	157000000	143000000	58500000	41200000	111000000	1700000	193000000	208000000	259000000	1.48969	0.344203
O14964	HGS	32900000	8630000	54900000	44700000	61900000	20500000	25100000	56400000	83100000	77800000	1.29488	0.475772
P60983	GMFB	271000000	416000000	177000000	171000000	242000000	142000000	111000000	508000000	1310000000	1350000000	2.67894	0.159417
Q96CS3	FAF2	194000000	121000000	116000000	85100000	101000000	53200000	93400000	245000000	235000000	272000000	1.45617	0.27565
P23141	EST1	14900000000	17900000000	14700000000	14500000000	13900000000	10100000000	4550000000	5890000000	4520000000	4750000000	0.392754	8.94689e-05
O75688	PPM1B	418000000	282000000	142000000	211000000	157000000	40100000	55300000	77300000	102000000	121000000	0.327025	0.0146241
P99999	CYC	3190000000	4290000000	3330000000	3310000000	2840000000	6270000000	8310000000	8650000000	5120000000	5790000000	2.01297	0.00167413
Q9Y5K5	UCHL5	112000000	72900000	23600000	45400000	2900000	3600000	46800000	479000000	392000000	586000000	5.86994	0.0680767
Q9Y6W5	WASF2	596000000	474000000	213000000	2000000	155000000	5100000	114000000	557000000	885000000	1130000000	1.86882	0.331059
Q15119	PDK2	19800000	33400000	300000	5200000	21200000	85100000	35000000	71300000	162000000	196000000	6.8761	0.0150426
Q13107	UBP4	41800000	22500000	39100000	9860000	18800000	7870000	6730000	147000000	198000000	119000000	3.62411	0.111394
P43405	KSYK	296000000	34100000	78600000	34400000	47200000	10200000	6970000	181000000	331000000	356000000	1.80536	0.406899
P29692	EF1D	2130000000	1750000000	1350000000	1550000000	1350000000	1070000000	1130000000	3050000000	3140000000	4060000000	1.53137	0.195808
P61421	VA0D1	351000000	407000000	258000000	209000000	26000000	67900000	32500000	267000000	311000000	381000000	0.846843	0.697749
P06858	LIPL	35000000	522000000	391000000	293000000	323000000	80200000	173000000	177000000	31100000	28800000	0.313363	0.0376154
P31942	HNRH3	50900000	37300000	4700000	4600000	24400000	253000000	89800000	55000000	485000000	1120000000	16.4299	0.0904797
Q6NXG1	ESRP1	34300000	25800000	32900000	32500000	24400000	34100000	38300000	135000000	14000000	172000000	2.62442	0.159929
Q9H6T0	ESRP2	34300000	25800000	32900000	32500000	24400000	34100000	38300000	135000000	14000000	172000000	2.62442	0.159929
P22061	PIMT	202000000	364000000	462000000	444000000	371000000	395000000	273000000	1190000000	1020000000	1370000000	2.30494	0.0633511
Q9UBW8	CSN7A	138000000	155000000	87200000	654000000	71200000	96100000	99700000	214000000	187000000	1210000000	1.63452	0.574702
O75489	NDUS3	677000000	818000000	716000000	711000000	397000000	1950000000	2110000000	1820000000	1860000000	2290000000	3.02199	2.1569e-06
Q14165	MLEC	404000000	504000000	328000000	35000000	349000000	331000000	184000000	367000000	575000000	42000000	0.925309	0.844157
Q96K17	BT3L4	667000000	853000000	448000000	238000000	324000000	203000000	3000000	646000000	753000000	1490000000	1.22332	0.698587
P40121	CAPG	170000000	741000000	918000000	783000000	884000000	918000000	110000000	1390000000	961000000	1160000000	1.29834	0.438015
Q9UPU5	UBP24	49500000	45400000	21500000	10400000	22100000	23300000	25600000	25500000	73700000	57300000	1.37945	0.402042
A0AVT1	UBA6	204000000	123000000	132000000	95800000	87800000	2300000	16700000	348000000	405000000	521000000	2.01214	0.260635
Q96A33	CCD47	207000000	46000000	83500000	101000000	94500000	4700000	14300000	473000000	277000000	531000000	2.44361	0.214128
Q16740	CLPP	843000000	663000000	815000000	762000000	764000000	613000000	455000000	85000000	673000000	671000000	0.649077	0.047031
Q9NRW7	VPS45	158000000	134000000	118000000	49300000	41500000	56500000	47400000	8500000	169000000	82600000	0.726837	0.463268
P62070	RRAS2	205000000	183000000	152000000	168000000	161000000	406000000	222000000	35000000	449000000	593000000	1.96203	0.123684
Q02878	RL6	2390000000	1310000000	1280000000	1060000000	974000000	1250000000	951000000	9320000000	5760000000	6170000000	3.34346	0.0755558
Q96AG4	LRC59	1180000000	1010000000	609000000	82000000	83000000	333000000	203000000	1010000000	1220000000	1390000000	1.40216	0.490626
P52566	GDIR2	1330000000	282000000	321000000	367000000	275000000	307000000	110000000	5010000000	2910000000	5360000000	5.31922	0.0854483
Q969X5	ERGI1	137000000	729000000	583000000	182000000	147000000	328000000	265000000	84900000	55700000	149000000	0.4964	0.222775
O75323	NIPS2	755000000	932000000	744000000	713000000	724000000	365000000	1090000000	1680000000	287000000	465000000	1.00491	0.989097
Q6IBS0	TWF2	324000000	99300000	104000000	75800000	36200000	52700000	11500000	905000000	682000000	772000000	3.7904	0.104527
O95817	BAG3	67300000	183000000	12000000	216000000	91400000	12000000	151000000	11000000	39100000	132000000	0.605757	0.378609
Q96C86	DCPS	47000000	156000000	217000000	165000000	161000000	87800000	154000000	451000000	787000000	1050000000	3.39115	0.0914414
O43772	MCAT	133000000	386000000	288000000	105000000	14100000	2940000000	1750000000	982000000	1160000000	1310000000	8.79171	0.00378048
O15400	STX7	314000000	26000000	88100000	70300000	127000000	165000000	206000000	572000000	291000000	474000000	2.73105	0.0481212
O75340	PDCD6	407000000	717000000	356000000	445000000	164000000	443000000	409000000	976000000	1050000000	1270000000	1.98564	0.0659944
P04424	ARLY	411000000	321000000	25000000	272000000	14000000	123000000	33900000	213000000	124000000	172000000	0.638447	0.404846
Q7Z2K6	ERMP1	125000000	442000000	141000000	103000000	64400000	503000000	187000000	197000000	165000000	159000000	1.38337	0.497421
Q12792	TWF1	259000000	189000000	175000000	169000000	77500000	5700000	36100000	318000000	265000000	158000000	0.900288	0.804538
Q9Y697	NFS1	219000000	195000000	173000000	176000000	11000000	90300000	79100000	388000000	211000000	31000000	1.03282	0.947028
P36507	MP2K2	104000000	94600000	32300000	30200000	1500000	20300000	9780000	80300000	90600000	102000000	1.15377	0.776588
Q9NSD9	SYFB	176000000	122000000	101000000	114000000	65200000	144000000	38100000	1150000000	919000000	873000000	5.40315	0.0528474
Q4G0F5	VP26B	65800000	86400000	29900000	21100000	1900000	245000000	5570000	133000000	187000000	237000000	3.93745	0.031943
Q9UL25	RAB21	526000000	381000000	409000000	33000000	323000000	212000000	55300000	62000000	555000000	78000000	0.575538	0.291648
O95870	ABHGA	15000000	35000000	157000000	185000000	203000000	114000000	46100000	214000000	178000000	129000000	1.14471	0.732125
P46779	RL28	385000000	125000000	226000000	234000000	315000000	116000000	192000000	2440000000	1460000000	220000000	3.44591	0.212285
P28074	PSB5	83600000	167000000	13000000	134000000	69100000	191000000	202000000	41200000	82600000	161000000	1.45232	0.336204
O00154	BACH	38000000	285000000	204000000	202000000	167000000	136000000	93500000	1350000000	1410000000	1990000000	5.55748	0.0632348
P49023	PAXI	154000000	81500000	66100000	20300000	4800000	231000000	63100000	18000000	11000000	515000000	2.56535	0.332139
P60866	RS20	3990000000	280000000	2210000000	1960000000	1690000000	1610000000	301000000	7160000000	4250000000	4360000000	1.74541	0.290153
P00918	CAH2	1290000000	1290000000	1930000000	1960000000	1240000000	1930000000	13100000000	4580000000	2260000000	2380000000	3.14527	0.157549
P98179	RBM3	649000000	377000000	26500000	354000000	259000000	148000000	23000000	4950000000	3740000000	3980000000	7.71	0.0635863
Q9BWM7	SFXN3	4130000	17500000	55600000	46100000	61400000	117000000	15000000	61800000	62400000	54900000	1.68408	0.235632
Q9UBQ5	EIF3K	156000000	15000000	158000000	149000000	11000000	63600000	109000000	518000000	635000000	826000000	4.4	0.0614353
Q9NR56	MBNL1	281000000	157000000	163000000	144000000	212000000	128000000	8590000	552000000	755000000	514000000	2.04555	0.195599
Q5JPE7	NOMO2	87800000	105000000	40600000	58700000	19500000	143000000	88700000	71600000	222000000	186000000	2.28273	0.0386176
Q15155	NOMO1	87800000	105000000	40600000	58700000	19500000	143000000	88700000	71600000	222000000	186000000	2.28273	0.0386176
P69849	NOMO3	87800000	105000000	40600000	58700000	19500000	143000000	88700000	71600000	222000000	186000000	2.28273	0.0386176
P61758	PFD3	217000000	222000000	121000000	189000000	174000000	115000000	53600000	622000000	563000000	496000000	2.0039	0.161335
Q9HB90	RRAGC	151000000	188000000	145000000	143000000	118000000	84100000	2300000	127000000	46400000	63700000	0.434228	0.00707998
Q13642	FHL1	134000000	565000000	256000000	12000000	112000000	919000000	1080000000	1450000000	12000000	122000000	3.32067	0.128292
P51572	BAP31	1960000000	3110000000	1430000000	1280000000	1290000000	1020000000	669000000	1160000000	1240000000	1440000000	0.609592	0.092
P24298	ALAT1	89000000	983000000	451000000	648000000	706000000	243000000	159000000	17000000	77300000	102000000	0.20796	0.0177857
P00488	F13A	289000000	358000000	358000000	284000000	189000000	244000000	176000000	274000000	14000000	201000000	0.61502	0.0718662
P23381	SYWC	238000000	224000000	128000000	16000000	11000000	287000000	168000000	602000000	328000000	589000000	3.19935	0.0252812
Q15836	VAMP3	381000000	252000000	299000000	209000000	276000000	19000000	93300000	35500000	7600000	107000000	0.18518	0.000167592
O95747	OXSR1	199000000	124000000	116000000	13000000	94900000	121000000	163000000	383000000	37000000	353000000	1.93271	0.20288
Q15102	PA1B3	376000000	215000000	27500000	126000000	17600000	38900000	37400000	792000000	942000000	1370000000	4.17307	0.11123
Q8TBC4	UBA3	54200000	82700000	8290000	19800000	1100000	16300000	30700000	98200000	195000000	183000000	3.1501	0.113615
P81605	DCD	1180000000	264000000	361000000	344000000	371000000	836000000	706000000	178000000	189000000	4260000	0.75923	0.620562
P04181	OAT	1710000000	1250000000	1280000000	1330000000	1190000000	637000000	495000000	781000000	634000000	1340000000	0.575	0.0108885
Q9HB71	CYBP	288000000	176000000	60800000	119000000	56200000	15000000	178000000	77000000	758000000	599000000	2.32429	0.26507
P78406	RAE1L	21600000	16200000	21900000	27700000	23500000	58300000	19700000	232000000	209000000	154000000	6.06853	0.026777
Q9NYL9	TMOD3	834000000	28000000	389000000	11000000	26000000	343000000	138000000	1350000000	657000000	59000000	1.97748	0.40121
Q86U42	PABP2	71800000	3400000	2800000	28900000	2400000	54200000	29300000	1480000000	1040000000	1350000000	36.1711	0.040182
O15355	PPM1G	485000000	287000000	225000000	266000000	2000000	1070000000	36500000	1410000000	1160000000	1530000000	4.11581	0.0211149
Q96G03	PGM2	205000000	78700000	13600000	109000000	121000000	11000000	40800000	216000000	222000000	154000000	1.22094	0.676324
P55039	DRG2	244000000	184000000	109000000	118000000	16000000	31500000	44700000	488000000	35000000	599000000	1.78569	0.444279
Q99471	PFD5	137000000	8100000	72300000	55800000	100000	108000000	159000000	875000000	805000000	842000000	10.2049	0.020935
P05181	CP2E1	559000000	1790000000	512000000	567000000	223000000	389000000	134000000	18900000	58800000	29100000	0.172501	0.063701
P05107	ITB2	133000000	21600000	6500000	87300000	3700000	182000000	133000000	915000000	857000000	1470000000	14.1095	0.0303145
Q9HC38	GLOD4	22000000	209000000	441000000	393000000	304000000	203000000	289000000	824000000	7000000	652000000	1.44266	0.489293
Q9NSE4	SYIM	329000000	567000000	522000000	437000000	371000000	477000000	225000000	395000000	304000000	545000000	0.874214	0.463959
P57737	CORO7	113000000	44700000	45300000	38600000	46200000	58700000	13300000	552000000	35000000	251000000	3.16192	0.260064
Q15185	TEBP	818000000	592000000	488000000	187000000	447000000	166000000	368000000	20000000	1680000000	1770000000	1.58136	0.477546
P10768	ESTD	1410000000	1610000000	915000000	803000000	797000000	461000000	564000000	1210000000	1060000000	1860000000	0.931346	0.808125
P15121	ALDR	4750000000	5390000000	3860000000	4050000000	3230000000	2230000000	2160000000	5930000000	4920000000	6290000000	1.01175	0.959973
Q9UKU7	ACAD8	947000000	923000000	357000000	21000000	235000000	1210000000	338000000	131000000	14000000	151000000	0.74265	0.666954
O15511	ARPC5	10000000	816000000	543000000	721000000	281000000	597000000	503000000	30000000	2810000000	3340000000	3.07043	0.192057
Q5T9A4	ATD3B	57900000	4100000	29400000	35600000	29300000	9350000	14200000	185000000	53800000	119000000	2.43986	0.229647
Q96Q11	TRNT1	62400000	25400000	67700000	11600000	11400000	29600000	1000000	204000000	34000000	454000000	4.04818	0.241979
P21964	COMT	154000000	392000000	97400000	157000000	27800000	293000000	276000000	18000000	235000000	132000000	1.1519	0.761259
P21283	VATC1	109000000	8300000	34900000	45500000	10800000	99700000	51700000	198000000	129000000	18000000	2.38082	0.150027
O00330	ODPX	863000000	71000000	596000000	609000000	325000000	379000000	487000000	508000000	271000000	351000000	0.810065	0.529652
P61970	NTF2	1350000000	1260000000	957000000	371000000	417000000	527000000	503000000	1740000000	1870000000	2080000000	1.54305	0.270559
Q9ULT8	HECD1	49500000	51500000	13400000	14900000	15200000	8790000	7150000	138000000	26200000	121000000	2.08401	0.325898
P19838	NFKB1	134000000	85900000	81600000	30700000	19800000	12900000	14900000	196000000	176000000	284000000	1.94261	0.279544
Q92783	STAM1	53600000	59100000	52900000	30600000	28300000	18600000	39600000	8600000	125000000	58600000	1.11537	0.816477
Q96C19	EFHD2	186000000	138000000	88100000	141000000	103000000	39700000	3900000	1150000000	665000000	392000000	3.43027	0.173842
P42766	RL35	2450000000	1280000000	1050000000	1170000000	868000000	8000000	432000000	8030000000	4730000000	5420000000	2.73101	0.16861
P06703	S10A6	386000000	213000000	196000000	693000000	393000000	301000000	16000000	336000000	89700000	219000000	0.511271	0.128038
O00170	AIP	141000000	76400000	5300000	35200000	4400000	19700000	29400000	109000000	241000000	2000000	1.52917	0.601975
P31949	S10AB	3550000000	10400000000	4560000000	2370000000	3240000000	1310000000	3830000000	9010000000	7920000000	8420000000	1.2641	0.557318
Q9GZZ1	NAA50	102000000	142000000	123000000	108000000	96800000	17100000	35500000	78200000	507000000	140000000	1.36027	0.66185
Q63HR2	TNS2	13700000	15300000	23700000	28900000	29400000	2600000	37300000	37500000	22800000	30800000	1.18018	0.597602
P09455	RET1	358000000	248000000	164000000	153000000	109000000	533000000	58000000	371000000	433000000	62000000	1.41182	0.451526
Q15746	MYLK	277000000	329000000	126000000	214000000	107000000	134000000	76900000	71900000	20900000	469000000	0.733808	0.555838
P13798	ACPH	416000000	171000000	96700000	187000000	249000000	19000000	488000000	305000000	222000000	351000000	1.23694	0.589477
P09382	LEG1	10100000000	1700000000	9350000000	890000000	8050000000	16200000000	15500000000	9780000000	13700000000	15200000000	2.33898	0.0075453
Q9HDC9	APMAP	3620000000	3210000000	1710000000	1990000000	1990000000	1310000000	266000000	222000000	501000000	85000000	0.190415	0.00172321
Q10713	MPPA	117000000	247000000	174000000	735000000	159000000	643000000	6000000	207000000	219000000	2370000000	2.40573	0.394731
P46439	GSTM5	131000000	1010000000	231000000	642000000	712000000	532000000	769000000	189000000	51900000	354000000	0.695488	0.442031
P09417	DHPR	1710000000	1260000000	1380000000	1120000000	130000000	627000000	31000000	2460000000	2540000000	1470000000	1.27286	0.601278
O43847	NRDC	43300000	95100000	58300000	19900000	16200000	4600000	6200000	202000000	271000000	317000000	3.43986	0.130058
P12109	CO6A1	183000000	246000000	126000000	106000000	113000000	524000000	218000000	2750000000	205000000	181000000	5.01034	0.248056
O14556	G3PT	3740000000	4860000000	3660000000	2650000000	1980000000	2690000000	3170000000	6190000000	6870000000	2310000000	1.25696	0.440561
P51116	FXR2	33600000	26700000	15200000	14400000	15500000	12500000	11400000	174000000	97700000	121000000	3.95256	0.086741
P24752	THIL	221000000	58500000	97100000	5900000	70300000	1420000000	837000000	1230000000	759000000	221000000	9.86528	0.00518764
Q15118	PDK1	35100000	26300000	36100000	23100000	35700000	11000000	2000000	116000000	137000000	198000000	2.96865	0.142574
P55263	ADK	372000000	394000000	166000000	101000000	253000000	171000000	132000000	105000000	24800000	286000000	0.558942	0.149775
O95479	G6PE	609000000	858000000	715000000	691000000	564000000	641000000	153000000	233000000	157000000	276000000	0.424789	0.00509357
Q7RTV2	GSTA5	1020000000	1780000000	1030000000	867000000	966000000	984000000	1030000000	734000000	719000000	1120000000	0.809995	0.274084
P61619	S61A1	394000000	216000000	91300000	6920000	142000000	539000000	261000000	874000000	651000000	737000000	3.60142	0.00687454
Q9H9S3	S61A2	327000000	212000000	10500000	6920000	142000000	323000000	155000000	601000000	353000000	395000000	2.6159	0.0433315
P49841	GSK3B	21500000	49900000	26600000	23800000	50400000	24600000	20300000	12000000	174000000	139000000	2.14808	0.288833
Q9Y3Z3	SAMH1	2970000000	1180000000	1580000000	1340000000	1430000000	8000000	699000000	993000000	1070000000	1210000000	0.468235	0.0483136
P09486	SPRC	231000000	1260000000	556000000	445000000	286000000	25000000	195000000	147000000	31600000	64800000	0.166811	0.039398
P58546	MTPN	414000000	87000000	203000000	534000000	116000000	389000000	553000000	2720000000	20000000	2790000000	4.77991	0.131249
P49137	MAPK2	166000000	177000000	39500000	300000	12900000	32100000	121000000	162000000	138000000	316000000	1.94364	0.247902
P41252	SYIC	79300000	62800000	38500000	8200000	70200000	300000	67100000	309000000	28000000	705000000	4.2834	0.237512
Q86V21	AACS	692000000	928000000	771000000	562000000	551000000	573000000	934000000	255000000	49000000	539000000	0.670662	0.202371
Q9H6R3	ACSS3	222000000	685000000	394000000	263000000	173000000	244000000	16000000	84300000	59400000	300000	0.232585	0.0306831
Q8N0X4	CLYBL	716000000	1220000000	769000000	715000000	587000000	725000000	592000000	212000000	422000000	66000000	0.503369	0.0397955
Q96JJ7	TMX3	384000000	16000000	184000000	179000000	77300000	179000000	124000000	249000000	297000000	507000000	1.61371	0.289421
Q9UI09	NDUAC	27800000	34100000	54300000	106000000	51400000	685000000	643000000	665000000	537000000	435000000	10.837	4.19711e-06
Q9UJW0	DCTN4	101000000	91900000	63600000	7100000	106000000	239000000	47800000	139000000	153000000	171000000	2.02868	0.0662418
P31937	3HIDH	1830000000	2230000000	1880000000	1610000000	1190000000	1760000000	1170000000	1480000000	1540000000	1610000000	0.864989	0.265378
Q9H299	SH3L3	7060000000	1930000000	2450000000	2980000000	2360000000	1450000000	1610000000	8370000000	7350000000	7320000000	1.55542	0.327237
P63313	TYB10	1150000000	572000000	397000000	477000000	226000000	311000000	192000000	6810000000	4540000000	570000000	4.4022	0.196109
Q969G5	CAVN3	3060000000	4630000000	2820000000	2480000000	240000000	4070000000	1470000000	928000000	985000000	1330000000	0.66387	0.360966
Q969V3	NCLN	26000000	26000000	288000000	184000000	188000000	165000000	45300000	283000000	81200000	1220000000	2.52037	0.364098
Q9HCC0	MCCB	1550000000	1150000000	1340000000	1110000000	1540000000	406000000	54000000	354000000	395000000	4000000	0.181315	2.68673e-05
Q9Y2D0	CAH5B	1340000000	1860000000	1560000000	1350000000	1310000000	923000000	494000000	297000000	354000000	465000000	0.341375	0.000197369
O75208	COQ9	268000000	486000000	522000000	428000000	301000000	796000000	1110000000	1190000000	566000000	449000000	2.05037	0.0256068
Q5TAQ9	DCAF8	1600000	24400000	20400000	15700000	32900000	7830000	5760000	146000000	84600000	63800000	3.242	0.148617
Q10471	GALT2	62300000	66600000	99100000	52600000	38900000	111000000	35900000	156000000	149000000	1000000	1.41753	0.435476
Q9H845	ACAD9	276000000	429000000	207000000	249000000	216000000	248000000	225000000	129000000	31000000	396000000	0.747277	0.369769
P00390	GSHR	622000000	348000000	309000000	416000000	349000000	333000000	236000000	98000000	597000000	566000000	0.895303	0.709571
Q12846	STX4	216000000	125000000	69100000	161000000	155000000	95400000	12800000	285000000	142000000	362000000	1.23564	0.62796
Q9UBS4	DJB11	122000000	88700000	6100000	68600000	64100000	9300000	69800000	447000000	327000000	317000000	3.34793	0.0905603
Q9Y285	SYFA	107000000	12000000	54200000	57700000	2400000	111000000	78900000	537000000	574000000	774000000	8.8937	0.028488
P49354	FNTA	84400000	86900000	45500000	57200000	39700000	31300000	16900000	47400000	152000000	274000000	1.66274	0.426137
P22352	GPX3	543000000	933000000	1020000000	3230000000	617000000	1390000000	1430000000	722000000	779000000	817000000	0.810027	0.657058
P50914	RL14	91000000	7000000	476000000	591000000	467000000	591000000	388000000	3430000000	2630000000	2890000000	6.08395	0.0311447
P27338	AOFB	799000000	805000000	507000000	683000000	517000000	818000000	44000000	369000000	378000000	376000000	0.599517	0.0934382
Q63ZY3	KANK2	20400000	81300000	97200000	60300000	141000000	168000000	75100000	36700000	29500000	23500000	0.831584	0.697911
P07305	H10	149000000	137000000	227000000	251000000	245000000	71000000	621000000	8590000000	327000000	90700000	9.61318	0.327217
Q96RP9	EFGM	132000000	91200000	72400000	8900000	98400000	8300000	12800000	1470000000	159000000	284000000	4.80045	0.299967
Q15363	TMED2	112000000	188000000	93200000	261000000	247000000	296000000	7700000	277000000	103000000	693000000	1.52763	0.45942
P19623	SPEE	325000000	377000000	215000000	139000000	117000000	129000000	95400000	627000000	663000000	867000000	2.03018	0.175113
Q8IYI6	EXOC8	96600000	23600000	25800000	61500000	59600000	18700000	9050000	48700000	75100000	72900000	0.840322	0.667136
Q99961	SH3G1	188000000	13000000	83900000	72800000	104000000	70200000	62400000	31000000	318000000	398000000	1.90513	0.331258
P53990	IST1	28000000	249000000	167000000	157000000	148000000	79700000	41300000	273000000	41000000	179000000	0.81976	0.650739
Q96FJ2	DYL2	38800000	126000000	90700000	6500000	13600000	176000000	35000000	454000000	309000000	34000000	3.65747	0.120768
O00151	PDLI1	1030000000	627000000	578000000	621000000	546000000	586000000	633000000	3480000000	2320000000	3240000000	3.01558	0.0599137
Q9UJZ1	STML2	106000000	102000000	45200000	67600000	89600000	107000000	20100000	122000000	101000000	126000000	1.16009	0.574388
O95292	VAPB	68000000	819000000	513000000	728000000	802000000	701000000	856000000	908000000	873000000	1060000000	1.50102	0.0890782
P42704	LPPRC	36900000	142000000	183000000	104000000	66400000	283000000	256000000	498000000	415000000	517000000	3.69904	0.0013354
P63162	RSMN	251000000	118000000	101000000	129000000	176000000	144000000	114000000	1920000000	2940000000	270000000	6.95226	0.148138
P14678	RSMB	251000000	118000000	101000000	129000000	176000000	144000000	114000000	1920000000	2940000000	270000000	6.95226	0.148138
Q86VN1	VPS36	19000000	177000000	103000000	165000000	152000000	37500000	5700000	215000000	189000000	22000000	0.761688	0.596014
Q92804	RBP56	142000000	101000000	87600000	114000000	36900000	91900000	12600000	1150000000	1180000000	872000000	6.86708	0.0577845
O75131	CPNE3	473000000	396000000	61500000	408000000	30900000	266000000	395000000	396000000	524000000	679000000	1.65036	0.166825
O75663	TIPRL	117000000	202000000	106000000	18000000	54300000	26800000	39100000	572000000	614000000	456000000	3.43435	0.104813
O95865	DDAH2	384000000	365000000	344000000	271000000	103000000	251000000	148000000	175000000	313000000	35000000	0.628494	0.156847
P02787	TRFE	6860000000	70000000	5290000000	4650000000	2810000000	1720000000	3480000000	79000000	2730000000	2460000000	0.531961	0.194006
P12110	CO6A2	36700000	21400000	18700000	18300000	21400000	258000000	122000000	2360000000	115000000	28300000	24.7494	0.251185
Q9HAV7	GRPE1	61400000	406000000	328000000	411000000	387000000	844000000	812000000	1030000000	1080000000	1220000000	3.12916	0.000145912
P30048	PRDX3	1870000000	2090000000	1760000000	1880000000	1480000000	1880000000	1670000000	130000000	1980000000	2880000000	0.940529	0.818903
P02679	FIBG	2710000000	1370000000	1960000000	1870000000	1250000000	406000000	171000000	1450000000	554000000	479000000	0.334061	0.00701556
Q9UN37	VPS4A	107000000	108000000	71500000	58800000	116000000	12900000	8580000	121000000	145000000	233000000	1.12829	0.794412
P61081	UBC12	386000000	368000000	225000000	442000000	387000000	117000000	242000000	555000000	79000000	614000000	0.888827	0.739851
Q01740	FMO1	1630000000	901000000	1270000000	944000000	873000000	315000000	349000000	201000000	16600000	258000000	0.202848	0.000445877
Q9Y2S7	PDIP2	91400000	77100000	64400000	80800000	81100000	60300000	1400000	69200000	66500000	80200000	0.703141	0.146376
P49407	ARRB1	235000000	178000000	152000000	103000000	208000000	12500000	690000	20600000	97300000	38800000	0.193938	0.0011024
P52888	THOP1	700000	92100000	67700000	38300000	21600000	17400000	19700000	204000000	169000000	202000000	2.77722	0.125816
Q5R3I4	TTC38	249000000	25000000	144000000	178000000	165000000	3800000	70500000	196000000	101000000	271000000	0.844021	0.700686
Q5TDH0	DDI2	101000000	53200000	26300000	58100000	55600000	17400000	1980000	186000000	147000000	125000000	1.62264	0.367573
P02790	HEMO	880000000	8570000000	3460000000	5930000000	4020000000	4060000000	3740000000	1640000000	2420000000	1540000000	0.586177	0.209684
P10599	THIO	533000000	746000000	409000000	178000000	235000000	1060000000	2030000000	6210000000	5370000000	3260000000	8.53403	0.0120194
O60925	PFD1	237000000	5800000	61700000	84300000	66300000	2800000	800000	398000000	464000000	598000000	3.216	0.156633
Q9UHB6	LIMA1	101000000	500000	37600000	94400000	5800000	61500000	27600000	639000000	566000000	357000000	6.89971	0.057491
P43353	AL3B1	856000000	1320000000	85000000	818000000	781000000	906000000	395000000	246000000	189000000	243000000	0.512694	0.152212
O75822	EIF3J	173000000	185000000	56600000	136000000	800000	74300000	70800000	378000000	293000000	4000000	1.48731	0.523518
Q16222	UAP1	101000000	209000000	121000000	155000000	90300000	9560000	4500000	61200000	97900000	77500000	0.370634	0.0170801
Q5JRX3	PREP	186000000	199000000	24000000	238000000	178000000	87500000	77900000	173000000	147000000	304000000	0.956848	0.899801
O60218	AK1BA	348000000	603000000	381000000	441000000	29000000	178000000	77900000	351000000	357000000	27000000	0.549889	0.199069
P06132	DCUP	12000000	146000000	14000000	126000000	147000000	59200000	65300000	3000000	269000000	293000000	1.54944	0.487849
Q9NUP9	LIN7C	136000000	111000000	11000000	93100000	147000000	254000000	302000000	197000000	24700000	88200000	1.73841	0.231519
Q9Y2V2	CHSP1	663000000	715000000	536000000	998000000	635000000	767000000	809000000	626000000	697000000	921000000	1.07697	0.571487
P61764	STXB1	4900000	42100000	52700000	20600000	54900000	33700000	34900000	18900000	11100000	37700000	0.777968	0.49887
P63165	SUMO1	239000000	107000000	234000000	141000000	105000000	114000000	197000000	1730000000	721000000	1660000000	5.35351	0.072846
G2XKQ0	SUMO5	184000000	74300000	234000000	109000000	105000000	114000000	197000000	1420000000	554000000	1330000000	5.11822	0.0698807
Q3KQZ1	S2535	53700000	93800000	79700000	82700000	53900000	324000000	282000000	223000000	164000000	88600000	2.97306	0.0097975
Q9P0I2	EMC3	4500000	56600000	45700000	2900000	25800000	121000000	10600000	82200000	1000000	172000000	2.85461	0.180646
P22830	HEMH	478000000	596000000	48000000	388000000	429000000	265000000	178000000	335000000	246000000	195000000	0.628675	0.171805
O95881	TXD12	299000000	894000000	47000000	571000000	646000000	612000000	579000000	618000000	821000000	779000000	1.38746	0.251778
Q9Y4X5	ARI1	57400000	13000000	89600000	81800000	29200000	51100000	62600000	232000000	209000000	275000000	3.06162	0.0487899
Q86Y82	STX12	177000000	248000000	112000000	58600000	155000000	39000000	202000000	361000000	202000000	258000000	1.41487	0.337694
Q9UHD1	CHRD1	33100000	65400000	113000000	68400000	23200000	91100000	58600000	1030000000	878000000	1280000000	11.0119	0.0419071
O95140	MFN2	21600000	37800000	27400000	17100000	2900000	102000000	58400000	20800000	31300000	7400000	2.05899	0.237448
Q9Y6N5	SQOR	42000000	609000000	549000000	471000000	392000000	203000000	175000000	378000000	272000000	241000000	0.615124	0.17108
P00167	CYB5	5180000000	7670000000	6090000000	5960000000	2790000000	4590000000	2010000000	3660000000	2740000000	4460000000	0.630553	0.0610017
Q96GX9	MTNB	506000000	117000000	7700000	71900000	71500000	42800000	24200000	30200000	39400000	19800000	0.202041	0.205329
P07339	CATD	56000000	801000000	458000000	288000000	299000000	292000000	147000000	593000000	854000000	676000000	1.347	0.480114
P36969	GPX4	148000000	2230000000	142000000	149000000	309000000	296000000	213000000	194000000	186000000	356000000	0.418066	0.423715
O94903	PLPHP	482000000	309000000	251000000	279000000	268000000	109000000	242000000	369000000	39000000	504000000	0.79484	0.509733
P55735	SEC13	156000000	189000000	107000000	88900000	63500000	3680000	28600000	194000000	211000000	286000000	1.19669	0.699378
P36542	ATPG	771000000	1090000000	1230000000	612000000	711000000	942000000	1520000000	3760000000	1830000000	170000000	1.86271	0.248002
P49419	AL7A1	319000000	439000000	299000000	251000000	21000000	192000000	256000000	434000000	332000000	36000000	0.940557	0.873195
P61513	RL37A	143000000	13000000	157000000	109000000	132000000	135000000	24600000	836000000	889000000	506000000	4.31516	0.0730618
Q00535	CDK5	115000000	94300000	85300000	116000000	51600000	47100000	20600000	33500000	31900000	90500000	0.483773	0.0227741
P09936	UCHL1	854000000	1240000000	891000000	996000000	618000000	567000000	337000000	80300000	94400000	141000000	0.26521	0.00116336
P13693	TCTP	1380000000	1550000000	966000000	1450000000	939000000	1790000000	1850000000	5060000000	480000000	5120000000	2.27526	0.130482
Q56UQ5	TPT1L	775000000	953000000	623000000	10000000	508000000	1460000000	1660000000	4740000000	3830000000	3950000000	5.45138	0.00551848
Q96TA1	NIBA2	6990000	40400000	22400000	134000000	9360000	88800000	3400000	159000000	84700000	103000000	2.05911	0.224923
P30086	PEBP1	1050000000	1420000000	1220000000	958000000	574000000	1170000000	230000000	2480000000	20000000	2140000000	1.15664	0.757812
Q9UIQ6	LCAP	81100000	91600000	58700000	74300000	75600000	83800000	37700000	257000000	112000000	109000000	1.57225	0.273947
Q9Y3B3	TMED7	243000000	346000000	257000000	254000000	122000000	371000000	278000000	668000000	984000000	751000000	2.49755	0.0253237
P28288	ABCD3	37900000	104000000	61900000	27700000	40400000	135000000	109000000	27000000	139000000	182000000	2.17727	0.0586866
P06756	ITAV	63900000	67500000	72500000	45700000	72500000	89600000	57500000	30400000	34900000	43400000	0.794163	0.292045
Q5T1M5	FKB15	35200000	23500000	36600000	39800000	32500000	6260000	3350000	123000000	312000000	77300000	3.11402	0.246288
Q14376	GALE	107000000	142000000	271000000	105000000	21000000	165000000	147000000	188000000	158000000	25000000	1.05728	0.885465
P24534	EF1B	240000000	1830000000	1220000000	1850000000	1420000000	1310000000	951000000	2480000000	3740000000	4110000000	1.91936	0.121034
Q9Y5P6	GMPPB	206000000	172000000	191000000	121000000	158000000	128000000	155000000	337000000	331000000	348000000	1.53184	0.113221
P24666	PPAC	642000000	6000000	537000000	479000000	578000000	278000000	326000000	838000000	502000000	66200000	0.89661	0.794527
O75844	FACE1	202000000	174000000	157000000	12000000	85300000	12000000	126000000	304000000	42000000	456000000	1.49135	0.514669
Q9Y333	LSM2	69200000	18000000	6100000	86800000	64700000	44400000	38600000	754000000	911000000	877000000	10.723	0.0443031
O95834	EMAL2	142000000	141000000	79200000	102000000	41600000	102000000	2000000	57400000	75700000	70300000	0.60775	0.154863
P27816	MAP4	361000000	41000000	271000000	207000000	201000000	304000000	317000000	1010000000	659000000	789000000	2.84829	0.0258757
Q9Y5K8	VATD	159000000	148000000	137000000	185000000	143000000	4200000	52700000	174000000	255000000	184000000	0.867746	0.673529
P22695	QCR2	641000000	675000000	987000000	513000000	55000000	1150000000	1180000000	1740000000	1370000000	1410000000	2.38593	0.00257515
Q9BTV4	TMM43	17000000	823000000	84000000	544000000	139000000	1360000000	581000000	269000000	174000000	319000000	1.68202	0.433572
P55290	CAD13	108000000	72500000	16000000	52900000	56600000	187000000	278000000	155000000	45100000	41100000	2.30784	0.128934
Q9Y3Y2	CHTOP	39600000	4540000	6850000	16200000	5960000	9470000	6150000	781000000	625000000	822000000	30.6715	0.0451876
Q99447	PCY2	2400000	26600000	13300000	42700000	31500000	21100000	614000	71800000	16800000	52900000	1.40098	0.543863
P24539	AT5F1	1330000000	1410000000	1130000000	1210000000	952000000	1670000000	2090000000	3120000000	160000000	2340000000	1.55504	0.21408
Q9NPH2	INO1	61200000	12900000	31200000	26800000	6280000	132000000	67200000	227000000	263000000	265000000	6.89551	0.003721
P36405	ARL3	345000000	351000000	207000000	222000000	24000000	114000000	96200000	486000000	442000000	452000000	1.38399	0.427859
Q13795	ARFRP	115000000	171000000	97500000	107000000	81900000	52600000	64100000	2000000	283000000	253000000	1.14378	0.787677
P60903	S10AA	686000000	5050000000	1810000000	2270000000	669000000	5640000000	6980000000	6330000000	5630000000	5890000000	2.90606	0.00144674
Q8N2K0	ABD12	141000000	229000000	126000000	163000000	51500000	27200000	23800000	144000000	134000000	36800000	0.514849	0.118281
Q8TBF2	PXL2B	365000000	62000000	323000000	26000000	219000000	82600000	8600000	776000000	444000000	732000000	2.05347	0.260367
P06730	IF4E	322000000	429000000	158000000	252000000	226000000	108000000	148000000	88000000	965000000	1150000000	1.77289	0.393053
Q15006	EMC2	34100000	87900000	81300000	65700000	64400000	93100000	135000000	224000000	95500000	97500000	1.93491	0.0474222
Q9Y2T2	AP3M1	45600000	149000000	84100000	84300000	45700000	6540000	13100000	142000000	75300000	123000000	0.880695	0.778195
Q04323	UBXN1	477000000	383000000	324000000	312000000	11000000	117000000	91800000	601000000	607000000	475000000	1.25534	0.593828
Q5GLZ8	HERC4	20800000	4400000	41900000	44100000	31400000	30300000	12100000	118000000	32100000	62900000	1.79102	0.292036
P07602	SAP	649000000	568000000	299000000	138000000	163000000	429000000	424000000	1770000000	2030000000	1780000000	3.54045	0.0369554
O14737	PDCD5	156000000	3000000	117000000	97800000	39100000	41100000	288000000	1090000000	1120000000	1260000000	9.20102	0.026394
P04179	SODM	2530000000	240000000	2130000000	2380000000	1530000000	3070000000	3350000000	3310000000	2060000000	4860000000	1.8899	0.0336162
P46734	MP2K3	206000000	153000000	104000000	12000000	131000000	65900000	106000000	347000000	246000000	115000000	1.45198	0.398346
P52564	MP2K6	95400000	82300000	37900000	68400000	71200000	39900000	63300000	182000000	15000000	30300000	0.930462	0.879269
Q8WX93	PALLD	43600000	177000000	6700000	48400000	27600000	31700000	33300000	17000000	128000000	79900000	0.955819	0.942948
Q92597	NDRG1	289000000	329000000	436000000	534000000	483000000	355000000	264000000	171000000	269000000	477000000	0.741671	0.160081
Q96D15	RCN3	112000000	361000000	98600000	216000000	24500000	206000000	3000000	132000000	151000000	92400000	0.719616	0.518279
O15305	PMM2	363000000	211000000	267000000	84800000	16000000	201000000	215000000	382000000	328000000	452000000	1.67551	0.144838
Q00765	REEP5	287000000	746000000	433000000	344000000	253000000	19000000	137000000	132000000	11000000	135000000	0.210373	0.00825395
O95336	6PGL	1390000000	1170000000	877000000	946000000	858000000	738000000	716000000	2260000000	2190000000	310000000	1.18565	0.656096
P05455	LA	99700000	78300000	33700000	71600000	14100000	90900000	131000000	1850000000	1570000000	2030000000	19.0716	0.0351464
P51687	SUOX	118000000	171000000	155000000	208000000	157000000	141000000	113000000	93200000	193000000	108000000	0.801236	0.196576
P02794	FRIH	911000000	356000000	638000000	82000000	331000000	1370000000	1240000000	1270000000	56000000	586000000	1.95082	0.167845
Q9Y2Z9	COQ6	171000000	155000000	147000000	106000000	106000000	256000000	169000000	50300000	89200000	22000000	0.856204	0.670361
O00767	SCD	1140000000	2070000000	1970000000	172000000	86200000	2450000000	2710000000	120000000	1480000000	1270000000	1.47659	0.432162
Q9BRQ8	FSP1	134000000	195000000	174000000	138000000	138000000	406000000	22000000	168000000	44700000	7100000	0.831579	0.737843
P21953	ODBB	169000000	259000000	231000000	131000000	9500000	197000000	95900000	52100000	116000000	93700000	0.693809	0.355393
P53999	TCP4	389000000	111000000	77700000	64900000	35100000	54900000	47800000	1310000000	296000000	584000000	3.38306	0.22062
Q6IAA8	LTOR1	516000000	65000000	469000000	281000000	233000000	245000000	181000000	306000000	225000000	506000000	0.935422	0.844761
Q9BRG1	VPS25	21100000	195000000	22200000	73900000	23400000	35600000	55500000	8900000	48800000	113000000	0.780095	0.705101
Q9Y6C9	MTCH2	1290000000	1650000000	855000000	796000000	929000000	2730000000	2310000000	1920000000	1860000000	2050000000	1.9692	0.00149555
Q14624	ITIH4	276000000	226000000	111000000	256000000	277000000	241000000	39000000	126000000	54300000	44900000	0.440838	0.0315879
Q9BTZ2	DHRS4	299000000	563000000	349000000	268000000	247000000	141000000	94500000	634000000	274000000	508000000	0.956837	0.903512
P00326	ADH1G	139000000	252000000	235000000	244000000	175000000	229000000	242000000	157000000	122000000	107000000	0.820096	0.317725
O00505	IMA4	50900000	60700000	42400000	5500000	44500000	2500000	25300000	198000000	134000000	149000000	2.49412	0.154092
Q9H9B4	SFXN1	111000000	99100000	102000000	168000000	213000000	70800000	32200000	74800000	338000000	204000000	1.03852	0.932176
Q9H1K1	ISCU	13100000	114000000	10300000	193000000	94300000	5700000	43500000	121000000	305000000	33700000	1.19826	0.799523
O95197	RTN3	953000000	471000000	1050000000	933000000	739000000	1160000000	801000000	1010000000	895000000	1050000000	1.18572	0.235827
P55327	TPD52	403000000	176000000	175000000	192000000	218000000	63100000	76900000	398000000	381000000	34000000	0.818729	0.65969
Q7L523	RRAGA	138000000	224000000	159000000	184000000	112000000	99700000	107000000	95400000	101000000	67200000	0.575643	0.00951798
Q5VZM2	RRAGB	82300000	138000000	72900000	99900000	83200000	24500000	57100000	5700000	73200000	67200000	0.47806	0.021266
P00568	KAD1	131000000	1880000000	504000000	695000000	477000000	431000000	310000000	3180000000	421000000	347000000	1.27177	0.76078
Q6NVY1	HIBCH	3030000000	3930000000	1630000000	1390000000	1510000000	1130000000	897000000	423000000	38000000	703000000	0.27772	0.0151309
P45954	ACDSB	668000000	738000000	813000000	761000000	826000000	456000000	159000000	35400000	223000000	204000000	0.283079	7.8689e-05
Q9NPA0	EMC7	239000000	139000000	209000000	149000000	117000000	233000000	118000000	167000000	19000000	28000000	0.662368	0.253805
P51884	LUM	6640000000	6720000000	4730000000	570000000	6030000000	1810000000	2380000000	2760000000	1260000000	1770000000	0.404212	0.037069
P49247	RPIA	80600000	102000000	91200000	70500000	65300000	81600000	15000000	228000000	213000000	202000000	1.80566	0.161126
P62304	RUXE	216000000	12000000	8900000	79500000	73800000	121000000	73400000	915000000	1380000000	704000000	8.18401	0.0548881
Q9NPH3	IL1AP	182000000	193000000	272000000	217000000	391000000	94200000	128000000	43300000	57400000	46400000	0.294263	0.00277161
Q99757	THIOM	61900000	104000000	66400000	117000000	24800000	175000000	154000000	313000000	252000000	214000000	2.96177	0.00204979
O95563	MPC2	491000000	529000000	33000000	364000000	326000000	1320000000	220000000	2490000000	1620000000	2330000000	4.57831	0.0171112
O00534	VMA5A	239000000	414000000	242000000	366000000	268000000	249000000	177000000	462000000	551000000	548000000	1.29954	0.315474
O75368	SH3L1	611000000	1080000000	605000000	737000000	407000000	882000000	87000000	2070000000	130000000	1490000000	1.35436	0.559939
P25874	UCP1	15500000	11000000	22100000	11600000	7330000	3240000000	2370000000	2180000000	20000000	2250000000	148.971	0.00564786
Q6UX71	PXDC2	22700000	77800000	44800000	27900000	22100000	315000000	246000000	19000000	151000000	205000000	4.79263	0.0196662
Q16585	SGCB	1000000	336000000	223000000	176000000	227000000	29000000	51200000	30400000	25700000	39200000	0.182243	0.0207139
P62314	SMD1	114000000	44700000	24500000	74700000	17300000	225000000	10300000	3310000000	2020000000	2110000000	27.8899	0.0448613
Q6YN16	HSDL2	265000000	265000000	283000000	214000000	193000000	327000000	236000000	215000000	243000000	336000000	1.1123	0.39284
O15498	YKT6	158000000	233000000	144000000	134000000	86200000	139000000	113000000	307000000	31000000	244000000	1.10434	0.779132
Q96L92	SNX27	101000000	56700000	70500000	51300000	50500000	17600000	12700000	162000000	159000000	176000000	1.59788	0.331563
P62854	RS26	1930000000	888000000	849000000	969000000	895000000	707000000	576000000	5220000000	3030000000	3130000000	2.28946	0.147684
Q5JNZ5	RS26L	1410000000	635000000	593000000	801000000	716000000	63000000	479000000	4420000000	2590000000	2670000000	2.46017	0.17296
O15260	SURF4	365000000	401000000	316000000	324000000	247000000	155000000	143000000	68000000	563000000	327000000	0.759831	0.415332
P20774	MIME	178000000	346000000	88700000	84800000	115000000	226000000	209000000	1130000000	16600000	55500000	2.01489	0.456027
P27986	P85A	95300000	41300000	3830000	4800000	28400000	14500000	33900000	50800000	5460000	52100000	0.902839	0.864868
Q96M27	PRRC1	203000000	295000000	202000000	131000000	182000000	5980000	61100000	7800000	24700000	7600000	0.105805	0.00022109
Q96H20	SNF8	229000000	168000000	3600000	30500000	37100000	1200000	7110000	92500000	14000000	11000000	0.26871	0.186403
P13584	CP4B1	66100000	74200000	4020000	54200000	52500000	9800000	34100000	4920000	4230000	25400000	0.312525	0.0348064
P62072	TIM10	37900000	1000000	37200000	54900000	33200000	341000000	391000000	315000000	562000000	172000000	10.8465	0.000950636
O60762	DPM1	5800000	117000000	94300000	54700000	37400000	172000000	33700000	179000000	93800000	99300000	1.86869	0.148176
Q8N8N7	PTGR2	288000000	34000000	274000000	207000000	308000000	131000000	293000000	326000000	5100000	225000000	0.882178	0.741841
Q9Y617	SERC	358000000	885000000	338000000	405000000	281000000	403000000	136000000	1090000000	1110000000	1480000000	1.86105	0.18813
P51452	DUS3	895000000	933000000	682000000	662000000	655000000	236000000	196000000	124000000	64700000	14000000	0.165848	2.40122e-05
P46976	GLYG	51000000	731000000	392000000	409000000	406000000	179000000	455000000	65000000	418000000	324000000	0.724485	0.42447
Q9Y5J7	TIM9	114000000	48200000	8760000	96300000	64700000	292000000	295000000	322000000	289000000	369000000	4.72045	6.52345e-06
P61923	COPZ1	259000000	312000000	304000000	244000000	17000000	157000000	13000000	59000000	485000000	712000000	1.25528	0.700242
Q8WUW1	BRK1	263000000	232000000	101000000	21300000	80300000	1900000	176000000	587000000	467000000	302000000	2.19882	0.178344
Q9Y3C8	UFC1	65000000	652000000	605000000	387000000	534000000	315000000	161000000	611000000	48000000	612000000	0.778868	0.543515
P01023	A2MG	3340000000	2520000000	1310000000	2710000000	2850000000	1480000000	4340000000	2190000000	401000000	1610000000	0.787196	0.481395
P20742	PZP	1560000000	150000000	186000000	1520000000	1490000000	856000000	2690000000	1630000000	1100000	997000000	1.25848	0.660931
P52815	RM12	106000000	141000000	7800000	83300000	9410000	24000000	206000000	1030000000	306000000	483000000	5.89623	0.0861577
Q99622	C10	55400000	98700000	60200000	101000000	39600000	31800000	26300000	226000000	342000000	301000000	2.61229	0.129037
O94830	DDHD2	68600000	57600000	40200000	30400000	34200000	105000000	82700000	27900000	36200000	23800000	1.19307	0.631184
P37235	HPCL1	32700000	7610000	33700000	8250000	11300000	118000000	39100000	472000000	322000000	16000000	10.3367	0.0831428
P67812	SC11A	166000000	117000000	67500000	88600000	78700000	96600000	78100000	394000000	292000000	298000000	2.23774	0.0809551
Q5D862	FILA2	43600000	2720000	24300000	7980000	8560000	70700000	121000000	71700000	1600000	5790000	3.10682	0.160378
Q8NE62	CHDH	473000000	389000000	636000000	481000000	615000000	456000000	13000000	453000000	45000000	449000000	0.545875	0.0723233
Q9NQP4	PFD4	264000000	118000000	88800000	101000000	109000000	2700000	66400000	213000000	25000000	288000000	0.874119	0.797411
Q9UNE7	CHIP	75200000	50600000	62200000	32600000	66400000	14400000	15200000	9560000	4400000	33600000	0.26885	0.00146872
Q96IJ6	GMPPA	79900000	8700000	59200000	44100000	70300000	43400000	42300000	94400000	71900000	117000000	1.40732	0.296372
Q8NBS9	TXND5	287000000	478000000	321000000	183000000	232000000	413000000	212000000	446000000	322000000	298000000	1.12658	0.577396
O43464	HTRA2	133000000	84600000	123000000	132000000	61600000	106000000	82600000	101000000	76600000	124000000	0.917634	0.61209
Q9UGV2	NDRG3	25200000	3900000	12900000	21100000	9610000	23400000	3740000	279000000	394000000	37000000	10.1381	0.13346
Q99436	PSB7	265000000	309000000	215000000	2000000	273000000	388000000	246000000	54000000	428000000	723000000	1.72838	0.243816
O95861	BPNT1	994000000	883000000	858000000	841000000	858000000	196000000	229000000	274000000	129000000	409000000	0.278981	2.49397e-06
Q9Y5M8	SRPRB	1780000000	42100000	64100000	42400000	47800000	78300000	3800000	224000000	18000000	204000000	0.267203	0.43095
Q8WVJ2	NUDC2	186000000	520000000	13000000	12000000	5500000	90000	12500000	84100000	137000000	208000000	0.599715	0.595161
P47985	UCRI	66000000	636000000	41400000	339000000	679000000	1480000000	805000000	1550000000	964000000	1340000000	3.4853	0.00230807
P0C7P4	UCRIL	66000000	636000000	41400000	339000000	679000000	1480000000	805000000	1550000000	964000000	1340000000	3.4853	0.00230807
Q6NUK1	SCMC1	600000	1000000	30800000	11000000	105000000	70400000	25100000	96400000	111000000	12600000	2.12601	0.259158
O75410	TACC1	41100000	74900000	29200000	35200000	19700000	22700000	19200000	45400000	35600000	81600000	1.02199	0.953496
Q15382	RHEB	71300000	103000000	42100000	87700000	7200000	103000000	119000000	175000000	95200000	114000000	1.94732	0.0285175
O94832	MYO1D	44200000	17300000	12700000	9770000	73700000	174000000	239000000	485000000	49900000	8100000	6.0633	0.0979754
P53680	AP2S1	34000000	49000000	386000000	386000000	308000000	97700000	147000000	426000000	423000000	414000000	1.29639	0.54189
A6NDG6	PGP	716000000	47000000	55000000	43000000	481000000	201000000	187000000	532000000	539000000	482000000	1.44635	0.478195
P56537	IF6	412000000	172000000	184000000	219000000	149000000	27900000	47500000	757000000	442000000	745000000	1.77764	0.320294
Q86U28	ISCA2	89600000	104000000	108000000	139000000	124000000	184000000	99200000	71800000	22700000	125000000	0.890365	0.672238
Q9BPX5	ARP5L	218000000	77900000	62300000	59300000	57900000	84800000	89300000	345000000	429000000	484000000	3.01241	0.0658301
P35914	HMGCL	149000000	194000000	293000000	165000000	99500000	35700000	132000000	214000000	9700000	60500000	0.501832	0.104526
Q9P0J1	PDP1	54800000	96400000	4800000	8920000	43100000	118000000	19600000	60300000	6250000	118000000	1.54865	0.453036
Q15582	BGH3	51600000	37900000	134000000	13000000	81300000	136000000	34600000	14000000	107000000	91800000	1.20642	0.681574
Q8NCW5	NNRE	361000000	351000000	361000000	201000000	30400000	266000000	278000000	285000000	37000000	323000000	0.91153	0.787495
Q9HBH5	RDH14	76500000	9800000	85600000	53700000	64600000	75900000	86200000	129000000	46400000	92700000	1.48243	0.174302
P61626	LYSC	36000000	154000000	15000000	97200000	112000000	476000000	387000000	246000000	288000000	351000000	4.22018	0.000489896
P29218	IMPA1	1130000000	353000000	733000000	399000000	535000000	212000000	43000000	1450000000	1390000000	1820000000	1.56032	0.385825
Q9H8H3	MET7A	605000000	296000000	283000000	527000000	34000000	479000000	138000000	238000000	82500000	324000000	0.722923	0.454176
P17931	LEG3	478000000	571000000	703000000	338000000	171000000	634000000	233000000	945000000	749000000	1730000000	1.89783	0.162172
O75348	VATG1	109000000	90200000	26500000	69500000	104000000	37500000	36400000	129000000	116000000	177000000	1.24223	0.552569
O60220	TIM8A	402000000	222000000	206000000	189000000	149000000	285000000	143000000	537000000	61000000	386000000	1.2089	0.623162
Q9NX46	ADPRS	128000000	126000000	109000000	114000000	107000000	97300000	58500000	318000000	306000000	214000000	1.70171	0.160959
Q9Y3C6	PPIL1	114000000	154000000	114000000	49900000	82400000	5600000	5950000	799000000	526000000	1010000000	4.56261	0.111577
P12955	PEPD	287000000	304000000	261000000	266000000	173000000	135000000	122000000	51000000	257000000	247000000	0.62897	0.0676724
Q9H0R4	HDHD2	771000000	741000000	538000000	503000000	653000000	345000000	385000000	735000000	67000000	632000000	0.674984	0.144172
Q96Q06	PLIN4	2620000000	3340000000	2260000000	1840000000	1890000000	1230000000	912000000	413000000	317000000	303000000	0.26569	0.000753316
P00387	NB5R3	1080000000	140000000	1070000000	1020000000	914000000	1560000000	1540000000	1330000000	1010000000	745000000	1.46425	0.138554
P16930	FAAA	456000000	479000000	629000000	614000000	453000000	53900000	148000000	134000000	121000000	74900000	0.202128	1.04171e-05
Q8WWM9	CYGB	539000000	856000000	508000000	637000000	405000000	4650000	196000000	124000000	149000000	149000000	0.211426	0.000505448
Q9NT62	ATG3	177000000	72800000	104000000	124000000	127000000	36800000	29800000	38800000	44200000	75700000	0.37252	0.00375649
Q9UBX3	DIC	54200000	75100000	461000000	454000000	383000000	344000000	255000000	198000000	218000000	103000000	0.783297	0.550622
Q13564	ULA1	36500000	39200000	46300000	46100000	3100000	9620000	11700000	122000000	101000000	117000000	2.11051	0.191117
P16671	CD36	6280000000	9940000000	7540000000	6420000000	5250000000	7730000000	4850000000	1230000000	1460000000	2470000000	0.500706	0.0421218
P21397	AOFA	106000000	105000000	21600000	37600000	87900000	224000000	1000000	66600000	86700000	142000000	1.45295	0.456444
Q9BQ69	MACD1	228000000	175000000	195000000	71500000	161000000	304000000	47700000	135000000	6900000	313000000	0.971222	0.946277
P35080	PROF2	114000000	17000000	82500000	119000000	94400000	12000000	141000000	273000000	421000000	36000000	2.0684	0.279836
O14874	BCKD	171000000	176000000	141000000	14000000	105000000	183000000	151000000	74000000	778000000	925000000	3.47776	0.133514
Q9BWD1	THIC	1330000000	1320000000	904000000	1070000000	1010000000	907000000	1290000000	834000000	1380000000	1390000000	1.02964	0.82624
P15144	AMPN	166000000	123000000	54900000	72100000	18000000	12000000	147000000	136000000	114000000	16000000	0.979263	0.964612
P35237	SPB6	331000000	506000000	414000000	17000000	131000000	77600000	29000000	213000000	206000000	506000000	0.737384	0.565683
Q96LJ7	DHRS1	275000000	453000000	19000000	18000000	195000000	182000000	58600000	102000000	69200000	235000000	0.67375	0.501657
Q9NV70	EXOC1	24400000	51700000	6120000	34100000	740000	5530000	1500000	169000000	97300000	39500000	2.67239	0.269441
Q96AT9	RPE	955000000	692000000	541000000	375000000	493000000	91100000	147000000	185000000	523000000	117000000	0.347873	0.0140575
Q2QD12	RPEL1	728000000	634000000	457000000	337000000	454000000	91100000	95500000	165000000	502000000	117000000	0.371877	0.0140925
Q9NQC3	RTN4	521000000	875000000	54000000	551000000	348000000	1310000000	1110000000	755000000	591000000	597000000	1.85739	0.0753897
Q9Y5U8	MPC1	185000000	464000000	388000000	518000000	206000000	792000000	110000000	684000000	343000000	907000000	1.61045	0.222936
Q86X76	NIT1	263000000	303000000	221000000	191000000	252000000	74400000	21400000	129000000	4700000	178000000	0.331301	0.00238374
P63218	GBG5	64700000	1030000000	844000000	73200000	55400000	554000000	813000000	539000000	1030000000	712000000	1.76462	0.213775
Q9Y5K6	CD2AP	14000000	121000000	90200000	90600000	97600000	89700000	20300000	201000000	227000000	209000000	1.80697	0.169231
Q99714	HCD2	1270000000	1590000000	1340000000	1340000000	821000000	1030000000	1040000000	1620000000	1560000000	1570000000	1.07216	0.631163
Q9Y276	BCS1	16600000	11400000	21600000	29600000	7730000	63300000	46500000	27400000	23200000	46600000	2.38123	0.0194143
Q9H2U2	IPYR2	112000000	136000000	65500000	38200000	67300000	106000000	55900000	19900000	109000000	17000000	0.734606	0.427902
Q8IXI1	MIRO2	48500000	30200000	32400000	14400000	2700000	38200000	20800000	32600000	38700000	34600000	1.28627	0.41418
Q86SZ2	TPC6B	49700000	171000000	137000000	94300000	2690000	37300000	48600000	86300000	5700000	4300000	0.400713	0.143967
P20962	PTMS	953000000	1480000000	824000000	1440000000	478000000	1450000000	1560000000	2750000000	3140000000	2220000000	2.14879	0.0139374
Q99807	COQ7	154000000	57600000	36900000	111000000	131000000	98100000	167000000	222000000	105000000	184000000	1.58226	0.115741
Q14118	DAG1	4080000	11000000	37900000	115000000	82600000	277000000	34400000	137000000	7500000	147000000	2.40602	0.214822
Q99816	TS101	77600000	75300000	69500000	64500000	60500000	52100000	15400000	73300000	107000000	165000000	1.18826	0.623398
Q6P1Q0	LTMD1	36400000	21900000	27100000	19800000	17200000	435000000	1180000000	284000000	195000000	268000000	19.2974	0.0385788
Q13526	PIN1	186000000	176000000	115000000	184000000	132000000	55300000	59600000	603000000	32000000	585000000	1.68335	0.443393
Q16775	GLO2	419000000	408000000	267000000	4000000	268000000	16000000	394000000	748000000	593000000	723000000	1.81113	0.189311
P11117	PPAL	15000000	112000000	93500000	116000000	121000000	20600000	43200000	112000000	137000000	127000000	0.961311	0.910912
O75608	LYPA1	265000000	377000000	69500000	22000000	202000000	186000000	63600000	355000000	378000000	346000000	1.4202	0.401735
Q8IZ83	A16A1	7900000	4100000	16100000	12300000	107000000	19700000	16700000	40700000	62700000	90600000	1.56309	0.507276
O15382	BCAT2	3620000000	4340000000	2850000000	2610000000	3440000000	1380000000	1090000000	959000000	110000000	1150000000	0.278114	0.000188294
P00747	PLMN	728000000	19000000	248000000	549000000	457000000	164000000	46200000	55700000	132000000	67300000	0.232484	0.0393898
Q9Y2Q5	LTOR2	52800000	175000000	48900000	7100000	42800000	42700000	45600000	75900000	8400000	1000000	0.531537	0.362241
Q9NRZ7	PLCC	67200000	163000000	800000	89900000	41200000	171000000	89600000	32000000	21000000	137000000	1.24441	0.667603
Q8N392	RHG18	31700000	63600000	23300000	15800000	44900000	1900000	20300000	57700000	14900000	45600000	0.783045	0.574422
P49589	SYCC	18500000	16900000	17800000	14400000	13100000	16900000	22600000	117000000	79700000	40300000	3.42627	0.0727899
Q15714	T22D1	22300000	3600000	10900000	15200000	380000	14900000	35600000	111000000	28400000	517000000	13.4956	0.207538
Q9Y3A6	TMED5	299000000	284000000	188000000	176000000	203000000	33100000	12900000	178000000	149000000	52500000	0.37	0.00838403
Q9UI30	TR112	331000000	22000000	74600000	74800000	189000000	113000000	143000000	437000000	818000000	635000000	3.10385	0.0845302
P51970	NDUA8	824000000	55000000	567000000	745000000	656000000	1530000000	927000000	28000000	533000000	2160000000	1.81876	0.27432
Q16864	VATF	92700000	70900000	32200000	36600000	45400000	30900000	27100000	98800000	80100000	122000000	1.29194	0.480519
P36404	ARL2	61800000	135000000	84500000	74200000	92900000	94100000	51400000	132000000	207000000	133000000	1.37712	0.270224
Q9BW91	NUDT9	2000000	237000000	88900000	144000000	13300000	3060000	5300000	167000000	147000000	129000000	0.930256	0.907237
P41236	IPP2	173000000	128000000	107000000	67700000	84300000	12800000	16900000	151000000	106000000	102000000	0.694107	0.325593
Q14257	RCN2	367000000	321000000	84900000	171000000	216000000	161000000	23200000	267000000	224000000	96100000	0.664971	0.279892
P00734	THRB	52500000	53700000	64200000	82600000	55700000	58300000	233000000	53900000	27600000	34200000	1.31843	0.625543
P48047	ATPO	3410000000	310000000	2840000000	2870000000	2950000000	85000000	2240000000	3490000000	3230000000	3360000000	1.00202	0.995415
Q92947	GCDH	235000000	208000000	202000000	193000000	19000000	101000000	43300000	51400000	92400000	113000000	0.468028	0.057544
Q96TC7	RMD3	38900000	57100000	43500000	31600000	26500000	125000000	126000000	131000000	128000000	51600000	2.84211	0.00194877
P23219	PGH1	64700000	82500000	117000000	75500000	67500000	214000000	72300000	101000000	133000000	172000000	1.70015	0.0664348
Q12904	AIMP1	30700000	354000000	43300000	13700000	124000000	15100000	65800000	624000000	264000000	337000000	2.30847	0.272617
P29353	SHC1	3500000	24600000	27100000	5560000	2100000	9480000	10300000	63100000	64900000	89600000	3.77633	0.073421
P14927	QCR7	622000000	457000000	627000000	571000000	604000000	992000000	1440000000	1390000000	271000000	1220000000	1.84415	0.0536502
P28072	PSB6	391000000	378000000	3000000	301000000	211000000	504000000	392000000	952000000	1220000000	1450000000	3.51869	0.016817
Q86WA6	BPHL	89900000	99100000	39700000	54700000	67600000	81100000	53400000	159000000	95800000	127000000	1.47094	0.159844
P13716	HEM2	415000000	273000000	385000000	262000000	361000000	125000000	113000000	195000000	262000000	368000000	0.626769	0.0543181
Q9H936	GHC1	313000000	322000000	243000000	189000000	209000000	322000000	253000000	197000000	249000000	224000000	0.975705	0.85991
Q9H1K4	GHC2	294000000	31000000	243000000	189000000	195000000	284000000	209000000	169000000	234000000	201000000	1.15231	0.563398
Q8TD22	SFXN5	6100000	12000000	61700000	44800000	26800000	129000000	95200000	47600000	50500000	80300000	2.65918	0.0250955
Q9H2M9	RBGPR	36400000	97400000	59600000	50900000	13700000	82200000	39700000	75600000	87800000	107000000	1.52054	0.167315
Q15121	PEA15	331000000	729000000	406000000	303000000	138000000	162000000	128000000	208000000	328000000	417000000	0.651809	0.266951
P62310	LSM3	318000000	187000000	163000000	169000000	1000000	66700000	75500000	517000000	517000000	6000000	1.41074	0.598878
Q14108	SCRB2	181000000	157000000	108000000	32400000	44500000	73900000	239000000	212000000	141000000	216000000	1.68656	0.128731
P63220	RS21	807000000	509000000	277000000	431000000	642000000	411000000	315000000	812000000	1330000000	819000000	1.38297	0.340474
O15120	PLCB	57600000	175000000	184000000	141000000	31600000	274000000	753000000	305000000	293000000	204000000	3.10421	0.0429069
Q9BXF6	RFIP5	71600000	64100000	75900000	35900000	57200000	820000	2700000	14400000	35100000	2900000	0.183525	0.000804892
Q99442	SEC62	155000000	92600000	700000	4400000	91200000	23300000	27100000	179000000	96900000	168000000	1.43734	0.516808
Q9Y5R8	TPPC1	123000000	129000000	19900000	104000000	112000000	54800000	63800000	8200000	800000	79900000	0.425292	0.0577117
Q8IXI2	MIRO1	76100000	101000000	74100000	2620000	73100000	97800000	94600000	187000000	162000000	71200000	1.87385	0.0719357
P55040	GEM	4880000	6730000	13900000	2620000	5690000	74200000	60900000	148000000	103000000	24500000	12.1407	0.00681432
Q9Y305	ACOT9	231000000	264000000	255000000	227000000	187000000	17000000	128000000	171000000	122000000	98100000	0.460567	0.00239133
Q8TCD5	NT5C	42000000	144000000	175000000	202000000	123000000	50200000	55400000	2000000	226000000	301000000	0.925073	0.87618
Q96CM8	ACSF2	408000000	531000000	328000000	28000000	215000000	187000000	137000000	345000000	363000000	42000000	0.711258	0.43245
Q9BV20	MTNA	145000000	16400000	28200000	74200000	14200000	83400000	43900000	86600000	142000000	7300000	1.30647	0.625564
Q9UBB4	ATX10	72700000	68700000	21800000	79800000	42600000	581000000	31600000	59200000	98300000	79400000	2.97444	0.309492
Q9UM00	TMCO1	51200000	33100000	23200000	21900000	21100000	59200000	53200000	13000000	93400000	105000000	2.1515	0.0789927
Q16186	ADRM1	104000000	125000000	62800000	6200000	51700000	98900000	64900000	277000000	269000000	346000000	3.01916	0.0423003
P09012	SNRPA	104000000	3900000	57100000	60200000	57800000	58500000	19900000	636000000	649000000	89500000	5.13392	0.145217
Q16718	NDUA5	198000000	192000000	143000000	173000000	204000000	78700000	574000000	536000000	46000000	418000000	1.81615	0.225589
P14854	CX6B1	1330000000	1230000000	971000000	761000000	689000000	4230000000	4520000000	3620000000	3950000000	3490000000	3.97711	1.15612e-06
O14735	CDIPT	700000	79700000	67300000	67200000	32200000	132000000	142000000	378000000	231000000	252000000	4.59328	0.0053142
P09110	THIK	659000000	925000000	807000000	759000000	901000000	271000000	149000000	361000000	105000000	36500000	0.227722	3.49623e-05
O75947	ATP5H	972000000	1070000000	93000000	911000000	638000000	1610000000	1930000000	1620000000	1160000000	1780000000	2.1987	0.00371916
P28065	PSB9	122000000	75700000	43100000	69500000	37200000	24600000	41900000	204000000	322000000	246000000	2.41295	0.140565
Q8IWW8	HOT	261000000	354000000	38300000	256000000	421000000	424000000	319000000	82800000	47200000	3950000	0.659212	0.413059
Q9BY32	ITPA	43200000	37700000	602000000	15400000	149000000	8440000	92500000	402000000	231000000	397000000	1.33476	0.68757
P62273	RS29	1010000000	662000000	537000000	432000000	554000000	31400000	58700000	1210000000	1690000000	170000000	0.989077	0.984897
Q14919	NC2A	34100000	200000	13300000	10500000	16400000	5990000	13100000	13000000	9900000	111000000	2.05356	0.473787
P50552	VASP	707000000	98400000	143000000	188000000	172000000	11000000	149000000	5000000	82000000	938000000	0.905686	0.90927
Q9BV40	VAMP8	12000000	78400000	56100000	67200000	31700000	33200000	7900000	235000000	184000000	12000000	1.9238	0.385185
Q9C0E8	LNP	32800000	23900000	23300000	17900000	14400000	23300000	3480000	35500000	47700000	5900000	1.03188	0.93883
Q9UBR2	CATZ	889000000	558000000	503000000	465000000	522000000	437000000	22000000	549000000	798000000	801000000	0.88764	0.695832
P51571	SSRD	17000000	144000000	101000000	92500000	28300000	51800000	54800000	111000000	112000000	226000000	1.45141	0.40682
Q6PI78	TMM65	9250000	17800000	24700000	22300000	16300000	72900000	36100000	37900000	30200000	41600000	2.42059	0.0122967
O00483	NDUA4	1360000000	67000000	679000000	651000000	498000000	390000000	3470000000	6190000000	390000000	4130000000	4.47619	0.0830648
Q53H96	P5CR3	67100000	89800000	103000000	69700000	41900000	1800000	35200000	366000000	106000000	88400000	1.60808	0.508048
Q13510	ASAH1	184000000	197000000	151000000	191000000	179000000	33100000	53100000	248000000	144000000	124000000	0.667627	0.161824
Q16795	NDUA9	89600000	112000000	85900000	22600000	50800000	466000000	461000000	281000000	32000000	485000000	4.77972	0.0146329
P43307	SSRA	122000000	153000000	145000000	109000000	89900000	119000000	364000000	602000000	571000000	437000000	3.38181	0.00971335
Q13361	MFAP5	832000000	724000000	1240000000	1390000000	1370000000	558000000	325000000	384000000	111000000	369000000	0.314435	0.00125812
Q92748	THRSP	2040000000	2440000000	140000000	1560000000	555000000	1870000000	250000000	94000000	1730000000	2520000000	0.959762	0.935247
P51178	PLCD1	24200000	6900000	22900000	24800000	28700000	98600000	1200000	69100000	33200000	39800000	2.25023	0.152074
Q9NXR7	BABA2	28200000	3900000	23100000	29200000	3200000	11800000	7280000	39500000	116000000	23100000	2.25662	0.319335
Q9H7C9	AAMDC	15400000	74300000	18400000	18500000	4410000	77400000	94300000	423000000	106000000	91600000	6.04763	0.0854428
Q9UQ10	DHDH	699000000	843000000	739000000	672000000	67000000	5000000	463000000	27000000	255000000	316000000	0.35298	0.0431467
Q9P0J0	NDUAD	689000000	671000000	69000000	464000000	471000000	1180000000	904000000	1020000000	741000000	4210000000	3.40736	0.124439
Q96DG6	CMBL	334000000	101000000	262000000	255000000	218000000	105000000	91600000	127000000	49100000	48900000	0.360342	0.00666549
Q15041	AR6P1	225000000	272000000	19000000	95400000	135000000	27100000	75700000	198000000	4100000	204000000	0.681806	0.464194
P51570	GALK1	47600000	94700000	66900000	66500000	35900000	23300000	22600000	237000000	318000000	545000000	3.67747	0.129318
P02788	TRFL	990000000	7210000000	7980000000	6960000000	7010000000	2680000000	3870000000	2310000000	2040000000	2930000000	0.458706	0.0376149
C9JLW8	MCRI1	35600000	38500000	9840000	29500000	20900000	45800000	5880000	84900000	215000000	234000000	4.35894	0.0852964
Q92506	DHB8	65700000	161000000	165000000	68600000	19300000	134000000	193000000	23800000	201000000	113000000	1.38616	0.41474
Q13057	COASY	208000000	191000000	136000000	97400000	98500000	102000000	105000000	58200000	70400000	95400000	0.589684	0.0419939
P56381	ATP5E	839000000	832000000	744000000	723000000	694000000	732000000	469000000	772000000	1040000000	775000000	0.988518	0.928652
Q5VTU8	AT5EL	727000000	697000000	654000000	598000000	581000000	732000000	469000000	772000000	1010000000	655000000	1.11698	0.431817
P50479	PDLI4	20100000	21100000	19400000	580000	12500000	49100000	4300000	54200000	23500000	19200000	2.0399	0.170076
Q01469	FABP5	406000000	994000000	408000000	467000000	289000000	98000000	1490000000	5480000000	3320000000	3040000000	5.23713	0.0450364
P10619	PPGB	286000000	36000000	219000000	156000000	362000000	113000000	79800000	466000000	484000000	558000000	1.60604	0.297603
Q99538	LGMN	122000000	109000000	111000000	114000000	78300000	44300000	59400000	13000000	80600000	282000000	0.897062	0.825914
Q9ULA0	DNPEP	181000000	316000000	415000000	223000000	313000000	122000000	148000000	199000000	523000000	564000000	1.07459	0.8409
A2RRP1	NBAS	13100000	15500000	10700000	2640000	10400000	11500000	4530000	29200000	8990000	5320000	1.13756	0.780479
P60468	SC61B	581000000	51000000	413000000	384000000	35000000	266000000	232000000	707000000	525000000	807000000	1.73292	0.209587
P04792	HSPB1	796000000	757000000	501000000	713000000	639000000	729000000	87000000	686000000	551000000	715000000	0.812683	0.360565
Q9H3K6	BOLA2	11000000	65800000	12100000	60300000	16800000	35100000	35900000	196000000	196000000	248000000	4.28313	0.0461429
Q3ZCQ8	TIM50	18500000	11600000	24700000	7890000	7470000	51700000	56200000	74700000	68700000	32600000	4.04647	0.000716628
Q9H7Z7	PGES2	44400000	92900000	73300000	75200000	45200000	87600000	70400000	32400000	55300000	172000000	1.26193	0.518539
P53004	BIEA	148000000	129000000	92100000	88700000	69400000	107000000	127000000	148000000	12000000	82400000	0.903642	0.721577
P02774	VTDB	6030000000	3430000000	3670000000	3390000000	4040000000	120000000	33200000	1140000000	1220000000	1420000000	0.191304	0.000408686
O75521	ECI2	128000000	222000000	20900000	118000000	117000000	271000000	249000000	166000000	296000000	335000000	2.17363	0.0102126
Q9UBI6	GBG12	89200000	64600000	91900000	66100000	5500000	16000000	41300000	198000000	83200000	108000000	1.40719	0.483317
O43765	SGTA	111000000	1230000000	93200000	54600000	78300000	29400000	10500000	379000000	411000000	391000000	0.779082	0.786339
A2NJV5	KV229	229000000	96400000	62500000	25900000	33800000	335000000	18000000	202000000	204000000	232000000	2.21403	0.123567
A0A0A0MRZ7	KVD26	229000000	96400000	62500000	25900000	33800000	335000000	18000000	202000000	204000000	232000000	2.21403	0.123567
A0A075B6S2	KVD29	229000000	96400000	62500000	25900000	33800000	335000000	18000000	202000000	204000000	232000000	2.21403	0.123567
O43402	EMC8	111000000	254000000	106000000	86800000	101000000	55200000	14600000	185000000	258000000	238000000	1.13965	0.758625
O60664	PLIN3	38000000	292000000	211000000	172000000	2000000	141000000	51900000	183000000	105000000	204000000	0.957902	0.923319
P82650	RT22	28300000	35700000	13900000	24200000	17600000	41100000	18800000	99100000	61700000	89600000	2.59231	0.0383352
Q7Z4H3	HDDC2	12900000	12900000	8960000	1300000	9840000	11300000	11300000	55400000	64900000	121000000	5.74946	0.0652616
P08195	4F2	424000	30800000	24500000	20600000	23300000	104000000	8400000	291000000	106000000	102000000	6.13708	0.0582586
P50583	AP4A	58100000	47400000	52700000	47200000	47100000	46400000	16700000	27200000	115000000	35200000	0.952475	0.894625
P34913	HYES	237000000	817000000	356000000	302000000	186000000	222000000	4700000	87100000	94700000	13000000	0.222076	0.0388002
P61966	AP1S1	28700000	41600000	26900000	28900000	16700000	1330000	25900000	54400000	44800000	48700000	1.2264	0.553824
Q08379	GOGA2	20900000	14500000	13300000	14700000	18500000	15900000	200000	33900000	25200000	29700000	1.28083	0.476652
Q9Y639	NPTN	431000000	593000000	426000000	373000000	28000000	352000000	287000000	326000000	32000000	456000000	0.784981	0.514777
O14949	QCR8	676000000	648000000	764000000	543000000	519000000	2250000000	220000000	1630000000	1620000000	1570000000	2.31429	0.039411
Q14696	MESD	7300000	104000000	53700000	40800000	6400000	96900000	8800000	147000000	18000000	145000000	1.959	0.276726
Q96IU4	ABHEB	185000000	388000000	217000000	307000000	18000000	138000000	169000000	213000000	244000000	215000000	0.878027	0.687194
Q6P1X6	CH082	174000000	188000000	174000000	149000000	174000000	182000000	77700000	138000000	123000000	163000000	0.795925	0.102036
O75380	NDUS6	711000000	729000000	515000000	667000000	559000000	1150000000	702000000	420000000	4910000	170000000	0.769227	0.498787
P29966	MARCS	458000000	322000000	178000000	306000000	345000000	9600000	105000000	679000000	1050000000	973000000	1.75053	0.305795
Q86X83	COMD2	85500000	75700000	45900000	34900000	40200000	19100000	39800000	44100000	75600000	114000000	1.03685	0.917307
P00491	PNPH	359000000	557000000	417000000	44000000	347000000	319000000	506000000	347000000	502000000	427000000	1.21868	0.437946
Q9H0U3	MAGT1	73400000	115000000	11000000	86300000	66400000	47300000	4700000	86900000	16900000	103000000	0.735018	0.486818
Q9NTX5	ECHD1	976000000	1370000000	646000000	559000000	64000000	652000000	361000000	237000000	808000000	326000000	0.659474	0.341175
P05546	HEP2	285000000	265000000	246000000	106000000	167000000	85800000	162000000	53700000	92500000	60200000	0.424883	0.0130461
Q969H8	MYDGF	119000000	22000000	42400000	152000000	122000000	30600000	63400000	42200000	133000000	15000000	0.621338	0.317167
P02649	APOE	2190000000	140000000	1460000000	1290000000	150000000	49000000	683000000	576000000	443000000	544000000	0.438815	0.19251
P12074	CX6A1	3510000000	1330000000	1460000000	1630000000	1430000000	4880000000	2750000000	2320000000	3360000000	912000000	1.51944	0.24166
Q9NPY3	C1QR1	41700000	51100000	47300000	5800000	27300000	51200000	24700000	21600000	25600000	20900000	0.831409	0.576221
Q6YP21	KAT3	88800000	106000000	14900000	106000000	80100000	16500000	44400000	25900000	21700000	64100000	0.436079	0.0464812
Q9UFN0	NPS3A	79200000	122000000	49500000	60100000	35100000	3500000	16400000	90900000	94700000	104000000	0.894767	0.787884
Q9BS92	NPS3B	79200000	122000000	49500000	60100000	35100000	3500000	16400000	90900000	94700000	104000000	0.894767	0.787884
Q8IUR0	TPPC5	61200000	95400000	53300000	3780000	8680000	33200000	5440000	19400000	85200000	73200000	0.973377	0.960327
Q4G176	ACSF3	103000000	85200000	8500000	74300000	58600000	4200000	62200000	92100000	33200000	29400000	0.670813	0.353921
O75715	GPX5	342000000	597000000	774000000	654000000	447000000	561000000	715000000	467000000	451000000	324000000	0.894812	0.570766
Q9H0W9	CK054	105000000	218000000	74200000	65600000	72300000	342000000	514000000	34000000	236000000	187000000	2.45375	0.104587
P02730	B3AT	249000000	7990000	199000000	204000000	202000000	312000000	1040000000	398000000	235000000	223000000	2.56151	0.127948
P22570	ADRO	42900000	85500000	27300000	20900000	22100000	96600000	11100000	4660000	52900000	206000000	1.86844	0.399401
Q9UL33	TPC2L	43200000	21100000	20200000	17300000	18500000	1700000	4370000	15800000	30300000	43700000	0.796924	0.613366
Q9NRX4	PHP14	89400000	62800000	63300000	64700000	50500000	1700000	90200000	389000000	259000000	264000000	3.03568	0.0871755
O95182	NDUA7	63400000	4700000	59800000	4100000	80900000	342000000	219000000	262000000	153000000	188000000	5.46736	0.000792867
P56385	ATP5I	652000000	93000000	584000000	613000000	601000000	544000000	78000000	140000000	942000000	1030000000	1.07511	0.86816
Q99643	C560	264000000	287000000	55900000	211000000	249000000	29100000	4600000	681000000	38000000	44900000	0.747586	0.704312
Q8NB37	GALD1	26400000	8580000	31800000	29100000	32300000	15800000	15700000	21600000	102000000	35700000	1.48853	0.481097
O00748	EST2	80800000	35500000	39600000	34100000	58500000	71600000	34600000	28500000	28400000	23600000	0.751308	0.351339
Q5XG92	EST4A	80800000	35500000	39600000	34100000	58500000	41200000	22500000	28500000	28400000	23600000	0.580282	0.059799
P22303	ACES	80800000	35500000	39600000	34100000	58500000	41200000	22500000	28500000	28400000	23600000	0.580282	0.059799
P17568	NDUB7	99100000	56500000	21700000	13200000	13400000	16000000	7900000	334000000	258000000	88200000	3.45316	0.179679
P00441	SODC	3990000000	3380000000	3080000000	2420000000	3510000000	1120000000	1590000000	1080000000	1570000000	1130000000	0.396215	0.000116696
P40306	PSB10	179000000	72800000	91500000	2900000	89700000	19700000	2400000	145000000	195000000	127000000	1.12205	0.825246
Q969Z3	MARC2	711000000	66000000	533000000	444000000	549000000	431000000	368000000	405000000	321000000	336000000	0.808076	0.443212
Q9UK45	LSM7	183000000	113000000	7100000	31700000	57900000	67800000	87900000	110000000	1210000000	1470000000	7.50115	0.139204
Q8WWC4	MAIP1	50900000	11800000	26300000	39100000	26400000	41800000	34600000	38400000	38300000	59100000	1.37346	0.181924
P04004	VTNC	11000000	58700000	53500000	84800000	39600000	77500000	165000000	63600000	117000000	56400000	1.93659	0.0843844
P49753	ACOT2	82000000	477000000	591000000	553000000	536000000	471000000	261000000	762000000	519000000	658000000	1.19294	0.513927
Q86TX2	ACOT1	82000000	477000000	591000000	553000000	536000000	471000000	261000000	762000000	519000000	658000000	1.19294	0.513927
Q3I5F7	ACOT6	474000000	281000000	344000000	334000000	329000000	29000000	261000000	386000000	271000000	351000000	0.736663	0.222565
P14324	FPPS	109000000	122000000	79500000	75100000	83700000	81400000	70300000	109000000	173000000	3000000	0.930535	0.82829
P11279	LAMP1	435000000	458000000	409000000	39000000	264000000	349000000	324000000	414000000	441000000	49000000	0.982555	0.958723
P14174	MIF	2460000000	1660000000	1890000000	1740000000	1740000000	926000000	1150000000	4230000000	4540000000	590000000	1.20506	0.668113
O14521	DHSD	20200000	50500000	39400000	5800000	32400000	488000000	447000000	433000000	47600000	146000000	10.53	0.0138925
Q9GZT8	NIF3L	64900000	82300000	51800000	53700000	3200000	37900000	57600000	137000000	248000000	154000000	2.47948	0.0936475
P26447	S10A4	289000000	192000000	18000000	201000000	174000000	42000000	411000000	429000000	582000000	484000000	2.22883	0.067931
Q16698	DECR	743000000	779000000	573000000	52000000	544000000	788000000	67000000	996000000	1140000000	777000000	1.40022	0.367836
Q96IX5	ATPMK	73900000	122000000	99600000	11000000	55600000	71700000	147000000	171000000	11300000	129000000	1.46368	0.359172
P18859	ATP5J	353000000	625000000	22200000	29200000	361000000	313000000	85000000	934000000	1040000000	161000000	1.82178	0.350415
P11441	UBL4A	102000000	153000000	84300000	74500000	74100000	35200000	82600000	117000000	147000000	163000000	1.11662	0.687875
O15217	GSTA4	217000000	12000000	105000000	188000000	49100000	214000000	125000000	117000000	2000000	324000000	1.36929	0.543873
P16083	NQO2	309000000	33000000	275000000	281000000	277000000	104000000	11400000	57700000	69700000	84800000	0.278809	0.0128945
Q6GMV2	SMYD5	46200000	28700000	18500000	14500000	26400000	8830000	21900000	40400000	72800000	82100000	1.68302	0.261515
Q15848	ADIPO	64900000	98300000	111000000	137000000	76500000	205000000	306000000	154000000	97700000	67100000	1.70146	0.159679
O60927	PP1RB	20900000	11900000	13500000	12900000	9840000	13400000	16900000	51600000	51400000	68400000	2.92149	0.0411365
O43676	NDUB3	143000000	175000000	145000000	94800000	69100000	509000000	38000000	592000000	378000000	345000000	2.97017	0.0338395
O14957	QCR10	108000000	22000000	17000000	184000000	85300000	372000000	536000000	377000000	281000000	288000000	4.45352	0.000822635
P23434	GCSH	65500000	164000000	57400000	58700000	56700000	66100000	63500000	58300000	58400000	56100000	0.751678	0.369796
O14773	TPP1	421000000	363000000	317000000	364000000	42000000	151000000	167000000	396000000	573000000	711000000	1.32581	0.468153
P09668	CATH	8100000	145000000	80200000	106000000	24300000	87700000	2200000	94100000	128000000	13000000	0.893839	0.832247
O95178	NDUB2	126000000	214000000	38000000	317000000	29400000	793000000	731000000	744000000	513000000	755000000	4.88128	6.1646e-05
Q9UDW1	QCR9	126000000	235000000	136000000	17000000	8500000	576000000	587000000	498000000	45000000	344000000	3.92344	0.0235097
P56556	NDUA6	28000000	363000000	26000000	246000000	192000000	608000000	61000000	733000000	69000000	643000000	2.47251	0.156828
O95490	AGRL2	91100000	72400000	73600000	57400000	63400000	6200000	252000000	474000000	251000000	156000000	3.18301	0.0749682
Q15126	PMVK	33300000	40300000	300000	32400000	33500000	17300000	34600000	28300000	41100000	3600000	0.893419	0.766162
O75718	CRTAP	113000000	82400000	123000000	162000000	154000000	407000000	1310000000	504000000	277000000	231000000	4.3017	0.0667655
Q9BTV6	DPH7	87700000	77600000	48700000	51700000	57600000	21800000	27700000	138000000	142000000	154000000	1.49552	0.323917
Q9BQA1	MEP50	87700000	77600000	48700000	51700000	57600000	21800000	27700000	138000000	142000000	154000000	1.49552	0.323917
Q9NZM6	PK2L2	436000000	5000000	312000000	154000000	219000000	381000000	893000000	483000000	842000000	925000000	3.12966	0.00736663
P42261	GRIA1	436000000	5000000	312000000	154000000	219000000	381000000	893000000	483000000	842000000	925000000	3.12966	0.00736663
Q8NHP8	PLBL2	25900000	54800000	24100000	34200000	19900000	49800000	4100000	4100000	58500000	60800000	1.1158	0.80402
P21728	DRD1	1120000000	96000000	749000000	704000000	1130000000	437000000	327000000	434000000	117000000	374000000	0.444591	0.0650818
