## Supplementary Tables for "β_3_-adrenergic browning of pericardial adipose tissue controls cardiac function": Supplementary Table 4 mouse_obese_vs_lean_pAT.xlsx

### Sheet: Sheet 1
ID	pWAT1_lean	pWAT2_lean	pWAT3_lean	pWAT4_lean	pWAT5_lean	pWAT1_HFD	pWAT2_HFD	pWAT3_HFD	pWAT4_HFD	pWAT5_HFD	fc	p.fdr
DYHC1	6170000000	4660000000	13300000000	1100000000	14100000000	2640000000	2630000000	6350000000	561000000	6670000000	0.479303	0.179762
TM86A	63400000	48600000	133000000	109000000	107000000	2100000	19200000	55500000	8210000	71600000	0.339718	0.0190188
SPTN1	14900000000	11700000000	22400000000	9410000000	8140000000	5240000000	6490000000	10300000000	584000000	6960000000	0.444388	0.038682
MYH9	290000000	2070000000	112000000000	3500000000	14800000000	1470000000	1410000000	5160000000	176000000	3220000000	0.0862053	0.29287
AHNK	59600000000	52500000000	40500000000	35400000000	39700000000	34500000000	40500000000	44500000000	3920000000	43400000000	0.732631	0.204315
SPTB2	13700000000	8620000000	18400000000	8740000000	7280000000	4220000000	4510000000	10100000000	329000000	4630000000	0.419263	0.03468
ACACA	25400000000	2900000000	19800000000	17500000000	22900000000	506000000	586000000	1390000000	368000000	732000000	0.0404746	0.00257834
TLN1	8110000000	7830000000	2300000000	18700000000	2300000000	6060000000	750000000	14600000000	1230000000	10800000000	0.852192	0.78063
CLH1	14900000000	10600000000	25200000000	20700000000	23400000000	6070000000	6080000000	12100000000	1290000000	1200000000	0.282068	0.00379733
FLNA	8960000000	7560000000	17600000000	13900000000	16100000000	6290000000	8280000000	10700000000	1040000000	9470000000	0.558016	0.06046
HS90B	8640000000	8430000000	36700000000	36400000000	41100000000	3410000000	3790000000	13400000000	1610000000	1700000000	0.182144	0.0223925
CCL21	110000000	1280000000	4870000000	5880000000	5640000000	623000000	633000000	2130000000	311000000	2850000000	0.368223	0.12079
TERA	11200000000	11300000000	34700000000	30300000000	41200000000	7160000000	8510000000	1900000000	1950000000	17400000000	0.286869	0.0268817
VIME	178000000000	11000000000	139000000000	88100000000	6800000000	62500000000	5400000000	13000000000	5730000000	52900000000	0.329936	0.156066
PLEC	6760000000	14200000000	13600000000	5250000000	15500000000	6380000000	8850000000	1100000000	23300000	6450000000	0.412282	0.0428194
K2C1	65500000000	57200000000	43800000000	51600000000	14100000000	19600000000	2300000000	9690000000	5630000000	22800000000	0.258484	0.00741698
EF2	12500000000	13200000000	6200000000	53900000000	6600000000	6930000000	6740000000	19900000000	2780000000	25700000000	0.671537	0.560467
ACLY	93900000000	103000000000	70800000000	74300000000	86500000000	1980000000	2140000000	7050000000	48000000	4640000000	0.0370082	8.74844e-07
PYC	45500000000	42700000000	31200000000	34300000000	43800000000	4090000000	4310000000	9110000000	608000000	4570000000	0.114876	3.78974e-06
LRP1	2270000000	1330000000	69000000	62000000	1110000000	693000000	768000000	120000000	95400000	1420000000	0.63962	0.490718
HSP7C	24200000000	24200000000	79400000000	68800000000	85200000000	12500000000	14300000000	33800000000	3910000000	37200000000	0.36093	0.0416512
HS90A	2720000000	2640000000	19200000000	15500000000	23800000000	140000000	1450000000	4810000000	739000000	8330000000	0.242233	0.0680412
ACTA	312000000	193000000	167000000	65800000	295000000	34200000	50600000	52300000	3730000	50100000	0.184866	0.00635047
ACTH	312000000	193000000	167000000	65800000	295000000	34200000	50600000	52300000	3730000	50100000	0.184866	0.00635047
ENPL	13300000000	11200000000	200000000	19100000000	2300000000	6760000000	6690000000	12500000000	1220000000	11900000000	0.847505	0.738901
K1C9	5400000000	28500000000	2800000000	38800000000	8370000000	13900000000	17700000000	6290000000	3230000000	14800000000	0.666746	0.485362
EF1A1	18200000000	16300000000	72200000000	55700000000	61700000000	8590000000	10900000000	22400000000	3440000000	37600000000	0.370058	0.0628601
EF1A3	1800000000	16200000000	72100000000	55500000000	61700000000	8580000000	10900000000	22400000000	3440000000	34900000000	0.386975	0.124725
CH60	22100000000	21400000000	38700000000	36400000000	4500000000	5570000000	8660000000	19900000000	2610000000	12600000000	0.400812	0.0635132
ATPA	47400000000	57600000000	105000000000	60600000000	68300000000	19300000000	12200000000	92300000000	3730000000	25100000000	0.450369	0.0812745
ACTN4	2820000000	1740000000	16400000000	920000000	7340000000	1140000000	975000000	2750000000	169000000	2320000000	0.251677	0.170107
TBB5	2040000000	2930000000	24900000000	2100000000	27200000000	3160000000	2730000000	8860000000	943000000	11200000000	0.454504	0.323934
MOES	4960000000	3260000000	30300000000	15900000000	26800000000	2430000000	2870000000	6990000000	702000000	8230000000	0.26129	0.0677599
TBB4B	1150000000	1130000000	2170000000	1990000000	1740000000	695000000	761000000	1360000000	133000000	1020000000	0.485208	0.0211098
BIP	28100000000	21300000000	40400000000	36900000000	45600000000	15100000000	17400000000	25600000000	2990000000	23500000000	0.490946	0.0177255
VINC	770000000	6720000000	680000000	4740000000	5770000000	410000000	4930000000	6910000000	276000000	4180000000	0.894325	0.833561
ROA2	8630000000	6420000000	72500000000	6300000000	81500000000	2440000000	1890000000	15500000000	3330000000	27300000000	0.287767	0.200186
TBB2B	16400000	13700000	334000000	281000000	509000000	14500000	18500000	82700000	11800000	109000000	0.204922	0.0978676
TBB2A	223000000	172000000	568000000	582000000	202000000	232000000	171000000	274000000	55900000	286000000	0.583228	0.189723
FLNB	2150000000	2370000000	7810000000	4650000000	5370000000	1170000000	1050000000	3470000000	229000000	3090000000	0.403087	0.0598624
IQGA1	180000000	1320000000	11500000000	9540000000	11200000000	1750000000	1520000000	270000000	586000000	6010000000	0.300415	0.116738
KPYM	16500000000	20100000000	40100000000	36700000000	45900000000	5580000000	6980000000	2400000000	170000000	1400000000	0.103766	0.00128544
MYO1C	5340000000	3670000000	6150000000	4260000000	3090000000	1660000000	1840000000	3820000000	184000000	2480000000	0.443536	0.0148852
TLN2	1040000000	293000000	514000000	56600000	51800000	344000000	383000000	594000000	28900000	212000000	0.798762	0.712353
ACTN1	1060000000	712000000	12100000000	9010000000	5170000000	368000000	487000000	150000000	74500000	240000000	0.0470376	0.0427072
EHD2	38600000000	25600000000	23800000000	17600000000	21300000000	18300000000	20300000000	28600000000	210000000	17800000000	0.671474	0.191813
K22E	8780000000	17400000000	990000000	5470000000	310000000	2780000000	3430000000	2750000000	633000000	4350000000	0.423156	0.265015
HNRPU	2490000000	2310000000	54300000000	39500000000	53600000000	942000000	857000000	9450000000	1460000000	15200000000	0.183371	0.0740166
EIF3A	889000000	2990000000	7850000000	60000000	8020000000	41000000	249000000	1350000000	372000000	3590000000	0.282801	0.155956
FBN1	4070000000	1880000000	5470000000	1920000000	858000000	1420000000	776000000	2160000000	15400000	883000000	0.37008	0.0857458
COPA	1350000000	939000000	3820000000	4110000000	4540000000	654000000	707000000	1180000000	206000000	1770000000	0.306051	0.032835
ROA3	7730000000	3630000000	60800000000	49400000000	65700000000	1720000000	1720000000	1400000000	1690000000	200000000	0.0359393	0.0261039
TBA4A	109000000	415000000	845000000	617000000	599000000	23000000	132000000	832000000	40400000	296000000	0.511954	0.228926
ODO1	10800000000	8610000000	10400000000	9230000000	12300000000	1550000000	3710000000	7830000000	284000000	2590000000	0.310947	0.00118072
ALDOA	28600000000	51600000000	50400000000	30700000000	33400000000	12400000000	12800000000	50600000000	170000000	14900000000	0.466718	0.0683598
DDX5	588000000	265000000	18500000000	12100000000	11800000000	231000000	145000000	1770000000	264000000	3310000000	0.132245	0.0717119
K1C10	18200000000	27900000000	19200000000	11800000000	4860000000	6520000000	9950000000	5770000000	1980000000	890000000	0.306369	0.0265027
PYGB	2930000000	4520000000	3860000000	250000000	4150000000	852000000	541000000	240000000	68500000	1410000000	0.198059	0.0140428
KCRM	20000000	50600000000	66400000000	1750000000	881000000	13500000000	7040000000	9800000000	961000000	4050000000	0.295451	0.278443
ACON	53200000000	53200000000	60600000000	40300000000	49100000000	6680000000	22100000000	40200000000	140000000	11500000000	0.314431	0.00190726
ROA1	742000000	883000000	20900000000	11900000000	27200000000	431000000	697000000	3840000000	408000000	7650000000	0.211375	0.113947
RA1L2	263000000	587000000	12800000000	5250000000	17200000000	42000000	678000000	2230000000	231000000	4630000000	0.216371	0.142305
RA1L3	478000000	627000000	13500000000	7490000000	19600000000	278000000	604000000	2780000000	277000000	5330000000	0.222305	0.129721
VIGLN	110000000	1040000000	2850000000	1850000000	1710000000	522000000	734000000	1170000000	184000000	1610000000	0.558201	0.233626
FLNC	192000000	735000000	1520000000	484000000	871000000	409000000	347000000	210000000	11200000	13000000	0.260442	0.0451921
ANXA2	10600000000	860000000	10800000000	8280000000	10200000000	680000000	6510000000	11800000000	871000000	9530000000	0.721429	0.46029
ATPB	51500000000	76400000000	114000000000	75100000000	95600000000	36300000000	25100000000	131000000000	6730000000	38300000000	0.575448	0.183211
AT2A2	86000000	9050000000	5920000000	2740000000	3360000000	1620000000	1210000000	4440000000	165000000	713000000	0.385139	0.162838
HMGB1	2970000000	1720000000	77800000000	55600000000	93800000000	2150000000	2440000000	18400000000	2370000000	26200000000	0.222347	0.103524
HGB1A	2130000000	120000000	51600000000	3100000000	42600000000	1540000000	1430000000	10100000000	1480000000	12800000000	0.274736	0.243634
GRP75	12800000000	10300000000	15200000000	13500000000	17800000000	2340000000	4570000000	7940000000	907000000	5380000000	0.303693	0.000542283
RADI	214000000	254000000	2110000000	1550000000	2140000000	85400000	143000000	562000000	4500000	916000000	0.272958	0.0844421
G3P	37100000000	63200000000	143000000000	119000000000	132000000000	25200000000	2200000000	81900000000	4460000000	57400000000	0.346267	0.03681
HNRPK	4720000000	4460000000	46200000000	41700000000	47300000000	2570000000	2470000000	11200000000	2520000000	1900000000	0.143095	0.0401754
TBB3	101000000	193000000	39000000	800000	235000000	25400000	25500000	89900000	7330000	6520000	0.271888	0.116033
K2C5	2140000000	3490000000	7270000000	5160000000	278000000	578000000	788000000	175000000	124000000	912000000	0.140528	0.0319793
ODPA	17700000000	15800000000	18100000000	13600000000	14600000000	1820000000	3480000000	8950000000	239000000	2830000000	0.21703	8.41305e-05
PYGM	47800000	5780000000	4490000000	31700000	40100000	1230000000	123000000	8270000000	13900000	55200000	0.932866	0.947124
LMNB1	2080000000	965000000	34700000000	10900000000	13900000000	289000000	351000000	220000000	394000000	3510000000	0.0761692	0.0953271
ENOA	33900000000	28200000000	53100000000	51700000000	64800000000	6060000000	11800000000	19200000000	1270000000	19100000000	0.247864	0.00176555
ENOB	1200000000	22700000000	2600000000	15800000000	16900000000	5840000000	5050000000	25300000000	1080000000	7630000000	0.758446	0.644915
K1C14	1350000000	1410000000	2230000000	2980000000	127000000	471000000	584000000	56800000	116000000	486000000	0.211659	0.0312762
SPTB1	28000000	2370000000	1850000000	444000000	275000000	992000000	1140000000	2530000000	11900000	195000000	0.98025	0.976534
EHD1	3830000000	3090000000	1950000000	160000000	2720000000	1560000000	1760000000	1980000000	175000000	1810000000	0.62	0.241654
PGK1	4420000000	6740000000	18800000000	14600000000	18700000000	2540000000	3310000000	970000000	85000000	6830000000	0.21712	0.0153431
UTRN	1250000000	756000000	505000000	468000000	449000000	446000000	222000000	512000000	13800000	316000000	0.440432	0.0599532
ANXA6	9840000000	10200000000	1400000000	11900000000	13600000000	6850000000	80000000	1400000000	1010000000	10200000000	0.416276	0.0939151
CAND1	851000000	885000000	3340000000	3340000000	3650000000	562000000	61000000	1140000000	258000000	180000000	0.182413	0.0176264
ZSWM5	53900000	47600000	9600000	135000000	8900000	24900000	35900000	63700000	12700000	98100000	0.922745	0.890034
ZSWM6	53900000	47600000	9600000	135000000	8900000	24900000	35900000	63700000	12700000	98100000	0.922745	0.890034
PABP1	331000000	233000000	2340000000	1840000000	2450000000	177000000	115000000	385000000	77600000	59000000	0.113094	0.0306806
HBA	517000000000	1640000000000	736000000000	385000000000	454000000000	908000000000	1450000000000	1170000000000	138000000000	836000000000	1.20632	0.641582
HBAZ	113000000000	376000000000	174000000000	104000000000	118000000000	212000000000	289000000000	287000000000	34400000000	2000000000	0.931525	0.883607
RS4X	270000000	250000000	18400000000	7870000000	12500000000	84000000	823000000	3910000000	327000000	4740000000	0.251565	0.146244
RS4Y1	819000000	664000000	5630000000	1440000000	3730000000	266000000	219000000	1140000000	49600000	1230000000	0.236473	0.0966154
RS3A	3690000000	3040000000	2800000000	18600000000	17800000000	1650000000	1570000000	5490000000	699000000	6450000000	0.345286	0.158265
AT1A2	837000000	206000000	629000000	1940000000	190000000	649000000	884000000	1920000000	4150000	664000000	1.08394	0.889767
TKT	42200000000	47400000000	47600000000	54600000000	65100000000	5170000000	5060000000	13700000000	130000000	13700000000	0.146983	1.59776e-05
ANK1	353000000	2880000000	1010000000	188000000	29600000	1640000000	2340000000	3040000000	86400000	659000000	1.74089	0.404547
HNRPM	1150000000	1170000000	26800000000	21500000000	18300000000	566000000	753000000	4090000000	64000000	6530000000	0.174158	0.0712104
AP2B1	743000000	595000000	1570000000	1560000000	1680000000	29000000	34000000	836000000	48900000	921000000	0.303985	0.0246029
CAVN1	42600000000	33400000000	22800000000	19800000000	23400000000	24500000000	2900000000	35200000000	4090000000	27700000000	0.664718	0.255123
HSP74	1340000000	1430000000	3690000000	4870000000	5260000000	546000000	601000000	1250000000	309000000	1920000000	0.278843	0.0263971
2AAA	3370000000	3590000000	9680000000	9170000000	11800000000	1930000000	1810000000	4880000000	438000000	4770000000	0.367668	0.0384367
DDX17	189000000	89100000	490000000	4170000000	4510000000	84600000	38300000	721000000	45400000	1660000000	0.269821	0.226168
STIP1	220000000	3040000000	13500000000	1200000000	13600000000	841000000	1350000000	4220000000	489000000	5490000000	0.392586	0.258562
DDB1	796000000	747000000	3420000000	3270000000	2920000000	203000000	274000000	838000000	103000000	1330000000	0.246391	0.0312893
EZRI	363000000	459000000	9090000000	7540000000	8790000000	4000000	464000000	1970000000	275000000	3490000000	0.236377	0.0924615
HNRPD	1490000000	2130000000	14100000000	10600000000	13900000000	509000000	485000000	320000000	594000000	5490000000	0.175225	0.0462524
IF4A1	2220000000	2240000000	12200000000	870000000	11400000000	966000000	1260000000	3050000000	449000000	4160000000	0.341687	0.176309
KINH	177000000	146000000	1490000000	976000000	120000000	98400000	121000000	33000000	33800000	392000000	0.233139	0.157333
DHE3	1830000000	1010000000	1250000000	818000000	1620000000	663000000	612000000	1020000000	71300000	679000000	0.466498	0.0204366
1433G	6890000000	6090000000	870000000	5910000000	8860000000	939000000	2420000000	3890000000	74500000	2920000000	0.357914	0.0388095
HNRPQ	611000000	646000000	50000000	4090000000	50000000	326000000	368000000	1210000000	229000000	2480000000	0.846888	0.853234
DYN2	221000000	307000000	1510000000	1340000000	1440000000	138000000	256000000	525000000	48400000	795000000	0.365795	0.0909115
TBB6	551000000	132000000	1430000000	534000000	210000000	372000000	71000000	89900000	11000000	614000000	0.405285	0.222982
MDHM	34800000000	34200000000	47800000000	37200000000	43200000000	11300000000	13800000000	47700000000	1920000000	16500000000	0.462576	0.0322911
SYEP	357000000	323000000	2940000000	2040000000	2620000000	169000000	231000000	839000000	62300000	685000000	0.239891	0.0607333
AT1A1	732000000	1360000000	3730000000	3320000000	4040000000	501000000	368000000	130000000	146000000	1510000000	0.201411	0.0184136
1433Z	5660000000	5480000000	24900000000	21500000000	29200000000	3010000000	2560000000	80000000	959000000	11300000000	0.206468	0.032948
OPA1	1590000000	974000000	1380000000	1480000000	1870000000	273000000	288000000	89000000	14700000	351000000	0.139251	4.9592e-05
SEPT7	1130000000	535000000	6030000000	5220000000	7310000000	502000000	589000000	1660000000	202000000	2290000000	0.259234	0.0667872
PGAM1	3760000000	4640000000	5280000000	4880000000	6930000000	1220000000	2560000000	3020000000	254000000	3290000000	0.405806	0.0045679
K2C8	224000000	223000000	30100000000	13700000000	16300000000	41300000	8800000	290000000	559000000	6310000000	0.119066	0.0995527
PDIA3	12600000000	10600000000	22900000000	19800000000	27300000000	4480000000	6430000000	10600000000	1260000000	11900000000	0.371996	0.0131319
H4	7590000000	3840000000	89000000000	57200000000	16400000000	732000000	732000000	6450000000	384000000	5070000000	0.0768143	0.0888993
TPR	125000000	47100000	2630000000	1840000000	2680000000	5780000	7950000	24000000	5700000	651000000	0.0948403	0.0568754
ADT2	3750000000	4380000000	14400000000	5970000000	5360000000	652000000	1720000000	3640000000	277000000	2140000000	0.248937	0.0369204
TPM1	766000000	3280000000	14700000000	1670000000	1670000000	778000000	1110000000	1910000000	54100000	406000000	0.192796	0.21093
UBA1	4140000000	4490000000	12400000000	11700000000	1600000000	2610000000	2840000000	5280000000	685000000	6870000000	0.532625	0.223624
DPYL2	6530000000	5470000000	12400000000	11100000000	14700000000	3840000000	3980000000	6990000000	632000000	7340000000	0.453825	0.0334755
FAS	74600000000	79800000000	58300000000	54900000000	60800000000	3720000000	4510000000	920000000	649000000	6240000000	0.0488398	1.53174e-06
UBP5	110000000	1070000000	2910000000	280000000	3960000000	777000000	812000000	1560000000	253000000	1750000000	0.618487	0.453575
PLSL	1680000000	1620000000	12700000000	12300000000	1500000000	1570000000	1590000000	3710000000	634000000	60000000	0.253826	0.143506
SFPQ	637000000	255000000	19900000000	8210000000	780000000	157000000	202000000	1620000000	162000000	2490000000	0.155497	0.224285
PRS7	1410000000	1030000000	5040000000	770000000	510000000	542000000	545000000	1930000000	165000000	2250000000	0.620091	0.496485
HUWE1	57800000	75400000	788000000	681000000	914000000	29400000	1700000	60800000	16100000	239000000	0.137906	0.0490913
FUBP2	704000000	665000000	8920000000	9950000000	9890000000	254000000	313000000	1960000000	382000000	3320000000	0.206744	0.0684584
GPDM	17400000000	11300000000	9910000000	10800000000	14200000000	423000000	2390000000	280000000	155000000	1510000000	0.0747996	3.72816e-05
PSMD2	1090000000	1260000000	4890000000	3930000000	4620000000	675000000	68000000	1950000000	173000000	2260000000	0.324636	0.0534318
RL4	2550000000	220000000	17700000000	13400000000	16900000000	130000000	1580000000	4030000000	349000000	3910000000	0.196947	0.0622832
DHX15	123000000	67600000	5990000000	4570000000	5150000000	2800000	11900000	66000000	71500000	1240000000	0.0875564	0.0564081
KS6A3	638000000	138000000	1980000000	1150000000	1560000000	113000000	177000000	427000000	31600000	505000000	0.229345	0.0377053
1433E	6680000000	8120000000	31100000000	21100000000	29200000000	2730000000	2910000000	9890000000	1080000000	10400000000	0.280769	0.0356689
VP13C	1570000000	708000000	2890000000	190000000	2080000000	139000000	3740000000	3520000000	2720000	251000000	1.02887	0.966258
DX39B	575000000	432000000	5430000000	4830000000	6570000000	292000000	211000000	1350000000	223000000	1920000000	0.224029	0.0709042
FABP4	62600000000	46800000000	46300000000	39900000000	49700000000	35300000000	32200000000	43500000000	5590000000	30100000000	0.598002	0.0282551
NDUS1	8430000000	7530000000	8130000000	6030000000	8020000000	1250000000	180000000	6510000000	195000000	1730000000	0.258652	0.00192199
HNRPL	2250000000	1460000000	14600000000	13600000000	15100000000	546000000	315000000	3180000000	549000000	5560000000	0.215912	0.0535667
PYGL	280000000	3930000000	2560000000	2820000000	3380000000	263000000	66000000	1730000000	28300000	494000000	0.199021	0.0178713
PSA	376000000	528000000	2040000000	2210000000	2220000000	368000000	31000000	1180000000	87100000	1050000000	0.368335	0.0903755
PSAL	161000000	165000000	756000000	635000000	10000000	157000000	149000000	532000000	22300000	409000000	0.734974	0.613498
VPS35	1410000000	1130000000	1820000000	230000000	2390000000	618000000	782000000	1330000000	185000000	1520000000	0.635387	0.274863
SDHA	10400000000	1100000000	14200000000	9950000000	10300000000	2030000000	30000000	7570000000	349000000	2830000000	0.27876	0.0319061
RL7A	2470000000	2330000000	20400000000	1200000000	14400000000	801000000	1010000000	2890000000	63300000	3120000000	0.193243	0.133519
AP1B1	215000000	164000000	562000000	79000000	801000000	135000000	30400000	325000000	10800000	448000000	0.521252	0.310627
RL3	1920000000	1430000000	13500000000	9560000000	9460000000	795000000	627000000	2080000000	207000000	2630000000	0.176721	0.0396618
HCFC1	23900000	4200000	3310000000	3050000000	4410000000	39900000	34500000	802000000	57200000	160000000	0.101277	0.0672177
TPM3	2150000000	1770000000	14100000000	7910000000	9890000000	1290000000	190000000	2640000000	404000000	3970000000	0.23713	0.0565993
HMGB2	50300000	50400000	17200000000	8750000000	20800000000	63300000	98400000	3820000000	398000000	6420000000	0.230513	0.145003
PRS10	1160000000	1350000000	5730000000	5060000000	6660000000	651000000	627000000	2030000000	249000000	1760000000	0.266383	0.0403273
PGM1	4680000000	6210000000	7870000000	4540000000	50000000	1990000000	1820000000	5280000000	184000000	1960000000	0.481113	0.155492
SND1	795000000	288000000	420000000	2410000000	3380000000	23000000	297000000	693000000	96900000	879000000	0.272714	0.132969
IPO5	267000000	278000000	1710000000	1710000000	1350000000	154000000	248000000	569000000	80300000	887000000	0.364685	0.0990422
FERM2	1010000000	851000000	593000000	536000000	526000000	392000000	385000000	889000000	46900000	402000000	0.601507	0.129214
RENT1	155000000	9800000	2150000000	2330000000	2180000000	61300000	35500000	37000000	33700000	482000000	0.0951676	0.0489165
ALDH2	14600000000	14300000000	12400000000	14600000000	14900000000	3890000000	3380000000	8050000000	591000000	4720000000	0.291398	5.13346e-05
GDIB	1840000000	1170000000	4430000000	4450000000	5110000000	766000000	1150000000	2380000000	282000000	2580000000	0.421059	0.0624521
ARP3	2250000000	1380000000	8350000000	7670000000	790000000	943000000	951000000	2560000000	344000000	3470000000	0.404501	0.19554
RS3	3770000000	3060000000	19600000000	11100000000	15200000000	2530000000	3580000000	6620000000	615000000	6070000000	0.368196	0.0854569
PRS8	951000000	548000000	3590000000	3210000000	3790000000	452000000	477000000	1290000000	168000000	1520000000	0.323186	0.0576107
PRS6B	889000000	1040000000	3840000000	410000000	5260000000	357000000	399000000	1410000000	83100000	1470000000	0.325125	0.160795
COPB2	641000000	367000000	1390000000	1980000000	2280000000	308000000	458000000	585000000	74900000	946000000	0.356248	0.0628867
MATR3	326000000	18000000	770000000	4350000000	4930000000	59200000	9540000	979000000	156000000	1410000000	0.251466	0.192649
AL1L1	1350000000	754000000	1150000000	1110000000	1290000000	405000000	375000000	642000000	7400000	425000000	0.32798	0.000814952
COR1A	2560000000	2940000000	34800000000	31500000000	40300000000	190000000	1450000000	7750000000	160000000	13800000000	0.208296	0.0724144
PRS6A	731000000	917000000	3020000000	3610000000	4440000000	545000000	628000000	1550000000	254000000	1960000000	0.38819	0.0898645
PRS4	864000000	79000000	3610000000	2180000000	3320000000	354000000	492000000	1150000000	142000000	1670000000	0.378792	0.129828
TCPG	2070000000	1230000000	10100000000	8940000000	11500000000	844000000	999000000	3150000000	403000000	4510000000	0.29273	0.0684457
RL5	2070000000	1010000000	9190000000	7870000000	12100000000	612000000	618000000	2410000000	227000000	2510000000	0.197798	0.0450169
CALR	7210000000	6840000000	12200000000	10200000000	13700000000	4730000000	5640000000	6120000000	1060000000	12100000000	0.591226	0.103599
PPIA	3300000000	35600000000	141000000000	148000000000	181000000000	21700000000	21700000000	60600000000	10500000000	68400000000	0.359403	0.112418
IDHP	7690000000	7350000000	17700000000	720000000	8030000000	410000000	3590000000	22900000000	505000000	350000000	0.668956	0.608417
PDIA1	8660000000	6870000000	8660000000	10700000000	10800000000	5540000000	6330000000	9710000000	1110000000	10300000000	0.72204	0.198062
ANXA5	9060000000	1300000000	18200000000	16100000000	16700000000	6630000000	8630000000	1300000000	130000000	13700000000	0.495274	0.161943
COF1	4770000000	3030000000	24300000000	27600000000	33600000000	2190000000	2750000000	7460000000	1730000000	1300000000	0.16538	0.0389088
PYR1	6300000	75900000	1830000000	1480000000	1640000000	14700000	1100000	316000000	30300000	497000000	0.170721	0.076489
IMB1	1390000000	120000000	6030000000	4760000000	5810000000	524000000	876000000	240000000	174000000	3370000000	0.286251	0.0910398
IDHC	6540000000	5290000000	5960000000	5730000000	570000000	20000000	2340000000	5280000000	399000000	3210000000	0.466957	0.113853
1433B	762000000	362000000	446000000	765000000	2470000000	348000000	434000000	727000000	71700000	547000000	0.44281	0.21852
GCN1	96400000	34200000	1460000000	83000000	1020000000	24800000	20500000	165000000	17100000	309000000	0.199139	0.188861
SYVC	554000000	502000000	4430000000	2890000000	3170000000	123000000	116000000	745000000	83300000	1290000000	0.204166	0.0525887
TCPH	999000000	95000000	540000000	510000000	7770000000	508000000	574000000	1710000000	233000000	2570000000	0.564353	0.585337
KCNN2	145000000	129000000	719000000	56000000	543000000	67500000	80400000	208000000	41400000	264000000	0.415389	0.21599
SNX2	853000000	1010000000	2050000000	1490000000	2290000000	412000000	249000000	77000000	84100000	64000000	0.115183	0.00151858
DCTN1	361000000	907000000	1290000000	1210000000	1630000000	204000000	157000000	525000000	43800000	581000000	0.279881	0.0114734
1433T	663000000	425000000	911000000	874000000	2430000000	24000000	262000000	71000000	36500000	541000000	0.176221	0.0443274
PDC6I	888000000	891000000	3350000000	2560000000	320000000	328000000	368000000	937000000	149000000	1440000000	0.402297	0.163147
EIFCL	41000000	466000000	3150000000	4470000000	3090000000	204000000	247000000	906000000	46100000	1310000000	0.241874	0.0909606
EIF3C	41000000	466000000	3150000000	4470000000	3090000000	204000000	247000000	906000000	46100000	1310000000	0.241874	0.0909606
DNM1L	268000000	472000000	986000000	853000000	923000000	18000000	127000000	661000000	31600000	438000000	0.364249	0.0462365
GELS	4170000000	4340000000	6580000000	7280000000	6990000000	3530000000	4020000000	5520000000	322000000	4230000000	0.600204	0.0642841
PA2G4	594000000	786000000	11500000000	9340000000	10700000000	415000000	59000000	3090000000	233000000	5220000000	0.273906	0.107297
VATB2	1140000000	1210000000	2610000000	2190000000	2850000000	444000000	2170000000	1220000000	165000000	2890000000	0.6889	0.347586
VATB1	337000000	376000000	636000000	683000000	897000000	91600000	284000000	27000000	68400000	474000000	0.322636	0.0176743
RAB1A	2320000000	836000000	2960000000	1740000000	170000000	551000000	456000000	1280000000	97100000	972000000	0.418154	0.122932
UBR4	52600000	68100000	447000000	305000000	535000000	37700000	5270000	49700000	3340000	8500000	0.0742417	0.0287868
GNAI1	733000000	4000000	163000000	9200000	224000000	78900000	11000000	204000000	19600000	125000000	0.386957	0.34466
SERA	3820000000	2470000000	7610000000	6750000000	7730000000	1690000000	1530000000	3630000000	509000000	4630000000	0.422445	0.0364605
SNX6	612000000	399000000	1510000000	1340000000	1520000000	354000000	27000000	787000000	6600000	913000000	0.387958	0.0614501
ARP2	1510000000	4390000000	7270000000	7420000000	7580000000	944000000	712000000	1960000000	265000000	2460000000	0.225098	0.00835379
NONO	183000000	72800000	12500000000	4540000000	5150000000	31700000	32100000	703000000	38100000	789000000	0.0710111	0.103796
DESM	1530000000	1530000000	6390000000	682000000	506000000	439000000	273000000	1830000000	9730000	1000000	0.239963	0.193218
LMNA	310000000	1710000000	8450000000	806000000	293000000	509000000	988000000	651000000	19200000	401000000	0.22199	0.282829
MIC60	6570000000	4810000000	7480000000	4890000000	5290000000	899000000	1140000000	3610000000	104000000	1490000000	0.249415	0.000544175
G6PD	2970000000	4040000000	3720000000	3730000000	4830000000	982000000	1250000000	1960000000	164000000	1950000000	0.326905	0.000417794
TCPD	1030000000	909000000	670000000	7010000000	6930000000	634000000	718000000	2410000000	231000000	2930000000	0.418333	0.260273
XPO1	24000000	389000000	1870000000	2590000000	2450000000	123000000	106000000	505000000	46700000	1260000000	0.27867	0.104789
ALBU	55900000000	30100000000	17200000000	12200000000	7180000000	9060000000	59900000000	930000000	12600000000	16800000000	0.810002	0.739548
CAP1	1630000000	1410000000	6020000000	5760000000	7930000000	603000000	702000000	3020000000	262000000	2390000000	0.306681	0.0549151
EIF3B	35000000	226000000	2390000000	2640000000	2630000000	67800000	12800000	249000000	62200000	877000000	0.160182	0.063242
PLIN1	2300000000	13900000000	8890000000	80000000	8420000000	8490000000	10500000000	8710000000	1090000000	9680000000	1.14528	0.753191
MMSA	12800000000	9370000000	7830000000	7190000000	6250000000	1950000000	1650000000	4490000000	206000000	2050000000	0.238168	0.00112688
GNAI2	1070000000	534000000	1910000000	2160000000	2680000000	422000000	382000000	1040000000	99300000	853000000	0.334726	0.0297486
TCPQ	1110000000	1420000000	6690000000	5980000000	6780000000	677000000	817000000	2130000000	261000000	3320000000	0.327798	0.0685939
UBP7	184000000	37600000	1940000000	1970000000	2210000000	40400000	1200000	323000000	5800000	529000000	0.141825	0.0558884
PRPS1	4800000	40800000	529000000	543000000	952000000	71800000	47300000	242000000	35500000	149000000	0.263626	0.130857
RS2	1610000000	1460000000	15700000000	11400000000	10400000000	939000000	819000000	2990000000	386000000	3810000000	0.220458	0.0614383
UGPA	1030000000	1260000000	2080000000	1280000000	1760000000	478000000	338000000	2590000000	67500000	606000000	0.55054	0.21202
FUBP1	449000000	359000000	790000000	6590000000	8680000000	172000000	164000000	1390000000	239000000	2680000000	0.275373	0.220693
ACOHC	3340000000	2440000000	2310000000	2210000000	2180000000	815000000	708000000	1270000000	139000000	1070000000	0.320673	0.000375954
H2B1D	937000000	32000000	116000000000	8360000000	3360000000	152000000	93100000	1260000000	61900000	76000000	0.0127672	0.293745
H2B1L	937000000	32000000	116000000000	8360000000	3360000000	152000000	93100000	1260000000	61900000	76000000	0.0127672	0.293745
H2B2F	937000000	32000000	116000000000	8360000000	3360000000	152000000	93100000	1260000000	61900000	76000000	0.0127672	0.293745
H2B1M	937000000	32000000	116000000000	8360000000	3360000000	152000000	93100000	1260000000	61900000	76000000	0.0127672	0.293745
H2B1N	937000000	32000000	116000000000	8360000000	3360000000	152000000	93100000	1260000000	61900000	76000000	0.0127672	0.293745
H2B1C	937000000	32000000	116000000000	8360000000	3360000000	152000000	93100000	1260000000	61900000	76000000	0.0127672	0.293745
H2B1H	937000000	32000000	116000000000	8360000000	3360000000	152000000	93100000	1260000000	61900000	76000000	0.0127672	0.293745
H2B1K	937000000	32000000	116000000000	8360000000	3360000000	152000000	93100000	1260000000	61900000	76000000	0.0127672	0.293745
H2BFS	937000000	32000000	116000000000	8360000000	3360000000	152000000	93100000	1260000000	61900000	76000000	0.0127672	0.293745
HYOU1	1730000000	1420000000	3070000000	2670000000	3610000000	721000000	45000000	1290000000	152000000	1860000000	0.32544	0.0134401
EHD4	28000000	672000000	212000000	3270000000	566000000	262000000	265000000	1190000000	51700000	311000000	0.438016	0.417408
DDX1	428000000	244000000	3480000000	270000000	3010000000	9800000	161000000	862000000	49700000	831000000	0.257468	0.177943
PFKAM	602000000	2220000000	2030000000	293000000	585000000	56000000	439000000	4240000000	60300000	335000000	0.89534	0.897583
IF4A2	436000000	558000000	874000000	305000000	484000000	204000000	125000000	446000000	4860000	181000000	0.361633	0.0217501
PCCA	4340000000	3920000000	2920000000	3690000000	3990000000	651000000	1080000000	1690000000	72100000	703000000	0.222487	3.6057e-05
TPIS	12400000000	18900000000	19400000000	15600000000	20900000000	9350000000	8920000000	21100000000	1490000000	13900000000	0.627982	0.106525
TCPB	1250000000	1210000000	5590000000	7330000000	8790000000	573000000	768000000	2120000000	461000000	3170000000	0.293422	0.0713577
VATA	1320000000	1110000000	3250000000	3020000000	3610000000	758000000	953000000	1390000000	148000000	1710000000	0.402843	0.0359886
HNRPF	1970000000	170000000	28100000000	23600000000	27600000000	665000000	65000000	5410000000	945000000	8960000000	0.197016	0.0790352
CAH3	124000000000	93900000000	59300000000	43600000000	53600000000	34400000000	23600000000	56400000000	2240000000	30200000000	0.392201	0.0300267
AP2A2	485000000	451000000	765000000	806000000	728000000	39000000	383000000	558000000	53800000	688000000	0.532241	0.0792537
RPN1	1630000000	1110000000	3730000000	3750000000	3520000000	618000000	495000000	1940000000	236000000	1680000000	0.361645	0.0296949
HNRH1	317000000	317000000	4630000000	3880000000	460000000	97700000	143000000	837000000	124000000	1610000000	0.292763	0.213577
TCPA	1030000000	815000000	7410000000	6160000000	7810000000	419000000	434000000	1450000000	226000000	1780000000	0.185533	0.043129
SF3B2	214000000	121000000	5940000000	5530000000	560000000	26600000	16200000	543000000	93800000	1590000000	0.18355	0.178377
COPB	644000000	393000000	2520000000	2270000000	2760000000	411000000	466000000	994000000	700000	1470000000	0.389158	0.0972851
ARPC2	1240000000	1550000000	7250000000	5450000000	6210000000	773000000	913000000	1820000000	258000000	3140000000	0.318157	0.0577159
NSF	781000000	557000000	1810000000	1390000000	2180000000	234000000	378000000	703000000	3500000	614000000	0.28766	0.019851
GDIA	573000000	615000000	1090000000	835000000	357000000	226000000	19000000	41000000	3400000	306000000	0.171585	0.00328512
SNX5	483000000	451000000	861000000	1170000000	91000000	303000000	322000000	497000000	54700000	719000000	0.620321	0.313503
IF5A1	4360000000	6210000000	2200000000	200000000	23900000000	2860000000	4130000000	8310000000	1420000000	12200000000	0.784378	0.743249
IF5AL	2790000000	3920000000	1400000000	13100000000	16400000000	1740000000	2660000000	5710000000	918000000	8920000000	0.530391	0.324354
IF5A2	4180000000	5450000000	19800000000	18600000000	22900000000	2480000000	3430000000	8050000000	1190000000	10100000000	0.355985	0.0640332
HNRL2	495000000	237000000	390000000	3240000000	2980000000	80400000	68400000	636000000	63200000	1240000000	0.284391	0.178164
PSMD3	552000000	737000000	3550000000	3030000000	2870000000	479000000	433000000	955000000	13000000	1350000000	0.300773	0.0541134
ADT1	1630000000	2250000000	5650000000	1670000000	1410000000	1440000000	924000000	8360000000	101000000	593000000	0.905472	0.89368
RBMX	227000000	177000000	3740000000	1840000000	2680000000	35200000	39200000	489000000	78500000	766000000	0.1625	0.074994
PCBP1	1210000000	1130000000	9030000000	10500000000	13400000000	612000000	771000000	2750000000	598000000	4970000000	0.27505	0.0893913
RS9	2710000000	1720000000	18600000000	11300000000	11400000000	938000000	665000000	3230000000	282000000	2960000000	0.17658	0.0457747
HS71A	47200000	68500000	211000000	253000000	201000000	30800000	11100000	87500000	13400000	231000000	0.478801	0.201157
HS71B	47200000	68500000	211000000	253000000	201000000	30800000	11100000	87500000	13400000	231000000	0.478801	0.201157
E41L2	802000000	633000000	1220000000	829000000	250000000	49000000	462000000	614000000	57800000	601000000	0.477718	0.0893352
IDH3A	14900000000	16300000000	16300000000	1200000000	13500000000	2860000000	5890000000	12600000000	501000000	5450000000	0.438923	0.0816634
PDS5A	12700000	10300000	1770000000	1650000000	1870000000	4690000	7980000	791000000	30700000	279000000	0.209556	0.102909
CATA	4080000000	4840000000	4040000000	260000000	3350000000	3280000000	360000000	4490000000	299000000	3370000000	0.71207	0.438712
PSMD1	667000000	745000000	2550000000	1970000000	2590000000	202000000	393000000	793000000	41600000	991000000	0.284041	0.0287138
EHD3	18200000	309000000	19500000	83300000	131000000	3200000	10600000	5600000	4230000	63300000	0.154955	0.121728
TIF1B	289000000	284000000	740000000	7490000000	8130000000	135000000	104000000	120000000	25000000	2350000000	0.16146	0.166528
RACK1	3970000000	3210000000	1300000000	11500000000	1200000000	150000000	1360000000	2950000000	653000000	4480000000	0.452927	0.291955
UGGG1	571000000	186000000	1060000000	95000000	1040000000	107000000	9300000	187000000	40900000	422000000	0.259553	0.0785981
ACTZ	443000000	465000000	924000000	871000000	110000000	258000000	276000000	486000000	80600000	651000000	0.62268	0.272833
STAT3	163000000	92200000	10000000	753000000	1520000000	38900000	89300000	335000000	17600000	486000000	0.3809	0.324853
PABP4	153000000	221000000	671000000	288000000	462000000	17200000	52900000	196000000	570000	132000000	0.2221	0.0238725
SEPT2	903000000	619000000	1490000000	1490000000	1380000000	579000000	554000000	892000000	161000000	1840000000	0.684461	0.298695
ETFA	12500000000	10500000000	15100000000	10300000000	14600000000	4780000000	7970000000	16800000000	1080000000	5730000000	0.577143	0.0947429
NCPR	4220000000	2330000000	1750000000	1320000000	1740000000	865000000	507000000	1310000000	12000000	827000000	0.309947	0.022526
GBB2	767000000	365000000	867000000	1130000000	1150000000	277000000	167000000	696000000	119000000	606000000	0.435849	0.0312283
PHB2	5270000000	4010000000	6720000000	7270000000	7450000000	1040000000	1070000000	4050000000	245000000	2280000000	0.282715	0.00149936
HS12A	559000000	39000000	102000000	68100000	41400000	316000000	283000000	419000000	15500000	311000000	1.6609	0.400642
EPB41	383000000	1690000000	1720000000	1220000000	1090000000	81000000	1110000000	1510000000	33900000	768000000	0.573964	0.205216
CSDE1	2000000	128000000	836000000	130000000	93000000	43700000	35600000	209000000	45300000	335000000	0.562321	0.540394
RLA0	2080000000	1480000000	10900000000	8170000000	940000000	676000000	564000000	2760000000	347000000	3140000000	0.31765	0.165839
RLA0L	2050000000	1480000000	10800000000	7970000000	910000000	672000000	548000000	2760000000	347000000	3070000000	0.318699	0.167064
SAHH	2250000000	2790000000	5620000000	5470000000	6750000000	1270000000	1260000000	2640000000	191000000	3260000000	0.376792	0.0242641
SEP11	24000000	163000000	655000000	1460000000	1290000000	153000000	136000000	476000000	20800000	563000000	0.375501	0.18292
KAP3	2280000000	1470000000	130000000	969000000	1240000000	957000000	1130000000	1630000000	336000000	1310000000	0.880769	0.732453
RAB1B	1420000000	727000000	989000000	867000000	1480000000	74000000	372000000	1090000000	61500000	852000000	0.446744	0.045469
RAB1C	1190000000	578000000	82000000	745000000	1330000000	686000000	306000000	988000000	49200000	778000000	0.71521	0.448191
PAK2	248000000	209000000	1630000000	180000000	2580000000	178000000	195000000	425000000	102000000	827000000	0.356303	0.251637
PHB1	4570000000	4480000000	8080000000	7790000000	8660000000	873000000	1290000000	4370000000	416000000	2230000000	0.273347	0.00275197
PSD11	992000000	837000000	3950000000	3610000000	4890000000	349000000	332000000	1550000000	2000000	1540000000	0.264234	0.0446713
RL10	147000000	178000000	1850000000	2170000000	2820000000	181000000	143000000	631000000	6600000	495000000	0.203294	0.0733351
IF4G1	191000000	41300000	1320000000	632000000	1450000000	71300000	74400000	366000000	25500000	447000000	0.270809	0.114585
ESYT1	2730000000	1710000000	2450000000	1910000000	2350000000	1250000000	1020000000	2270000000	24000000	1420000000	0.536682	0.034451
ARC1B	1540000000	69000000	6990000000	5590000000	5880000000	775000000	704000000	1570000000	135000000	2320000000	0.274254	0.0716488
MUTA	1310000000	1110000000	772000000	39000000	506000000	161000000	16000000	782000000	13800000	34000000	0.269414	0.076687
RL23A	569000000	578000000	12200000000	4590000000	6220000000	372000000	463000000	1630000000	217000000	1590000000	0.176843	0.104667
MYOF	384000000	262000000	115000000	185000000	174000000	133000000	117000000	1000000	1050000	125000000	0.336652	0.0279609
COPD	486000000	426000000	2010000000	20000000	260000000	292000000	259000000	804000000	89300000	894000000	0.730262	0.666775
CTNA1	451000000	359000000	1070000000	946000000	120000000	76300000	224000000	28000000	17700000	309000000	0.222335	0.0419054
NUCL	140000000	1420000000	22800000000	18800000000	19100000000	574000000	8000000	3540000000	1240000000	8870000000	0.22859	0.0956486
RS8	2480000000	1810000000	15800000000	10200000000	8150000000	99000000	1030000000	3260000000	334000000	3030000000	0.201691	0.0508275
PLST	521000000	365000000	213000000	149000000	142000000	176000000	341000000	465000000	19500000	39000000	0.748561	0.552977
VDAC1	7470000000	7760000000	13500000000	910000000	10100000000	3520000000	2720000000	12500000000	719000000	5110000000	0.618244	0.324651
RS7	631000000	408000000	13700000000	7730000000	8740000000	682000000	756000000	2260000000	335000000	3120000000	0.229197	0.101567
DPYL3	633000000	588000000	1080000000	579000000	767000000	374000000	389000000	812000000	58900000	612000000	0.615821	0.113049
PDIA4	2430000000	1530000000	2910000000	2630000000	2840000000	988000000	936000000	1610000000	205000000	1380000000	0.41483	0.00309357
RS6	1240000000	893000000	11700000000	8010000000	8110000000	686000000	592000000	1940000000	214000000	2010000000	0.181685	0.0520821
GBB1	1110000000	502000000	822000000	1010000000	1210000000	304000000	238000000	73000000	83600000	66000000	0.164289	0.0004093
RAN	2260000000	2890000000	21700000000	19800000000	19300000000	1610000000	1790000000	6510000000	904000000	8820000000	0.29771	0.080415
RAB7A	2640000000	1670000000	3060000000	3250000000	4190000000	952000000	1410000000	1960000000	247000000	2330000000	0.465834	0.0208422
1433F	1060000000	623000000	3790000000	3880000000	520000000	604000000	724000000	2230000000	14000000	2020000000	0.566393	0.357684
TCPZ	745000000	782000000	6190000000	4480000000	550000000	304000000	455000000	1580000000	291000000	1770000000	0.345179	0.206535
IF4A3	8900000	25900000	4040000000	2940000000	3920000000	23200000	5140000	335000000	500000	1030000000	0.127468	0.0736516
LIS1	599000000	1030000000	3150000000	2610000000	2920000000	235000000	36000000	1210000000	85100000	1360000000	0.283839	0.0381194
RS13	1730000000	150000000	14400000000	8380000000	9130000000	722000000	695000000	3190000000	279000000	3110000000	0.236638	0.0905185
OPLA	566000000	468000000	69000000	661000000	644000000	116000000	2000000	605000000	11600000	279000000	0.42093	0.11206
RSSA	4370000000	2750000000	13600000000	1500000000	17800000000	1760000000	1970000000	6020000000	694000000	7280000000	0.442879	0.237758
AP2M1	10600000000	708000000	2190000000	1890000000	1530000000	261000000	181000000	619000000	2200000	646000000	0.101028	0.134209
SC23A	354000000	311000000	477000000	523000000	827000000	258000000	322000000	426000000	29600000	574000000	0.645907	0.206068
ILK	1620000000	1470000000	2670000000	1610000000	3410000000	1050000000	1070000000	2170000000	101000000	1310000000	0.52885	0.0784804
TPM4	69700000	156000000	303000000	146000000	44600000	89700000	246000000	22000000	19400000	164000000	0.752259	0.585264
AT2A3	43900000	41100000	481000000	578000000	635000000	29900000	29400000	127000000	23300000	17000000	0.127375	0.0463525
WDR1	2430000000	2690000000	10900000000	9190000000	10800000000	1470000000	1480000000	3550000000	353000000	4310000000	0.309997	0.041944
RHOA	935000000	513000000	3480000000	2460000000	3650000000	451000000	203000000	906000000	75200000	693000000	0.210926	0.0298116
NUCB1	1020000000	1020000000	2170000000	1870000000	1550000000	493000000	642000000	834000000	99800000	1250000000	0.434967	0.0198424
RTCB	49000000	595000000	3630000000	3170000000	3270000000	188000000	184000000	1030000000	85100000	1130000000	0.244269	0.0733817
EF1G	3370000000	2110000000	10600000000	8850000000	10700000000	1720000000	180000000	4250000000	491000000	4890000000	0.323632	0.0482795
6PGD	7020000000	7380000000	7030000000	6130000000	90000000	2440000000	2560000000	4370000000	345000000	2670000000	0.44792	0.0789546
AP2A1	174000000	135000000	422000000	271000000	307000000	3100000	24400000	1000000	5870000	142000000	0.134736	0.00430506
TRAP1	1570000000	1320000000	2010000000	1890000000	2010000000	226000000	319000000	715000000	56700000	6000000	0.150307	4.14877e-05
RS19	1460000000	752000000	15600000000	11300000000	13900000000	683000000	1180000000	4270000000	269000000	4670000000	0.257417	0.0868553
LDHB	2980000000	490000000	16500000000	10900000000	12900000000	1440000000	1450000000	11900000000	348000000	5540000000	0.472424	0.247807
MDHC	10300000000	1300000000	25500000000	17300000000	21300000000	5510000000	4680000000	18900000000	934000000	920000000	0.408771	0.136387
IDE	141000000	383000000	1020000000	1490000000	1660000000	10200000	42900000	228000000	15600000	282000000	0.123285	0.0265926
URP2	29800000	221000000	2930000000	2230000000	1980000000	193000000	88500000	691000000	56900000	59000000	0.147264	0.0641056
PTN11	27000000	437000000	475000000	395000000	438000000	117000000	139000000	283000000	17300000	252000000	0.456151	0.0789611
RS10	811000000	902000000	15900000000	7480000000	7340000000	549000000	545000000	220000000	25000000	2890000000	0.130392	0.0805609
RS10L	391000000	464000000	7330000000	2190000000	3130000000	251000000	308000000	63000000	79200000	1050000000	0.12967	0.10405
SEPT9	247000000	254000000	1720000000	180000000	210000000	161000000	202000000	561000000	83600000	952000000	0.750517	0.712258
C1TC	351000000	549000000	2420000000	1620000000	2270000000	16000000	109000000	661000000	65500000	939000000	0.248336	0.0487143
PRPS2	31600000	54800000	816000000	869000000	1520000000	25400000	41800000	257000000	57100000	698000000	0.327915	0.188539
LAMC1	678000000	212000000	509000000	49900000	48700000	263000000	114000000	413000000	9950000	125000000	0.617622	0.450749
RS11	46000000	804000000	10400000000	750000000	690000000	482000000	592000000	1830000000	148000000	2470000000	0.435146	0.498018
RCC2	69700000	84400000	37500000000	6110000000	7630000000	9020000	17800000	1310000000	302000000	3050000000	0.0912327	0.218847
PSA6	110000000	1380000000	5540000000	580000000	7420000000	579000000	803000000	1850000000	33000000	3060000000	0.420825	0.296414
API5	124000000	4100000	2090000000	1920000000	2390000000	4170000	20800000	331000000	85800000	945000000	0.212431	0.0945958
XPO2	595000000	154000000	2820000000	2650000000	2450000000	12000000	11000000	535000000	5100000	915000000	0.170504	0.0412695
TPP2	16000000	196000000	1050000000	991000000	120000000	73400000	164000000	298000000	16300000	522000000	0.452465	0.31489
NDUV1	5220000000	3690000000	5330000000	3790000000	4060000000	1220000000	758000000	3720000000	126000000	1070000000	0.312087	0.00268714
EIF3D	355000000	287000000	2250000000	180000000	2260000000	92800000	138000000	49000000	86100000	612000000	0.183402	0.118019
GYS1	807000000	672000000	709000000	202000000	579000000	101000000	64500000	1740000000	1930000	29900000	0.652519	0.576373
ROCK2	122000000	63900000	84300000	85300000	88600000	7950000	15600000	1700000	2680000	85300000	0.254965	0.00705159
CISY	17500000000	19500000000	22600000000	17500000000	21700000000	4150000000	830000000	14400000000	614000000	6840000000	0.271599	0.000777285
CAPZB	1530000000	868000000	6490000000	5690000000	6180000000	511000000	677000000	1210000000	169000000	1930000000	0.216639	0.0320352
SRSF1	423000000	332000000	11500000000	8170000000	7320000000	93900000	39500000	924000000	248000000	2780000000	0.147248	0.0719156
RL8	2150000000	1440000000	15300000000	690000000	11700000000	518000000	846000000	2250000000	75700000	2670000000	0.203315	0.142273
COPG1	358000000	151000000	1040000000	714000000	1130000000	246000000	24000000	451000000	39100000	45000000	0.237283	0.0367689
CSN4	44000000	538000000	1250000000	1670000000	1620000000	357000000	385000000	861000000	56400000	1110000000	0.540687	0.239254
PLAK	411000000	263000000	881000000	571000000	501000000	212000000	82400000	81800000	20900000	374000000	0.293529	0.0151678
RUVB1	225000000	368000000	2090000000	2680000000	3030000000	91100000	33500000	425000000	127000000	1090000000	0.210485	0.0637732
ELMO1	31700000	40900000	837000000	876000000	1320000000	5350000	22500000	166000000	2530000	449000000	0.207812	0.103071
PAIRB	538000000	564000000	6760000000	4060000000	5260000000	74300000	104000000	84000000	72700000	1880000000	0.128914	0.050784
TALDO	5870000000	8710000000	11700000000	12700000000	1400000000	1460000000	1870000000	730000000	424000000	4930000000	0.233135	0.0229054
MARE1	548000000	273000000	250000000	1940000000	3440000000	383000000	223000000	999000000	111000000	1490000000	0.496977	0.363719
RUVB2	19000000	162000000	1860000000	1950000000	2660000000	28800000	47800000	197000000	30200000	55000000	0.0539468	0.0437421
ERF3A	36600000	44900000	298000000	486000000	786000000	5290000	73400000	142000000	13100000	103000000	0.20393	0.105146
EIF3L	499000000	408000000	2330000000	1580000000	2680000000	15000000	169000000	73000000	39400000	92000000	0.0518074	0.0154052
TCPE	1070000000	1010000000	6230000000	6650000000	6630000000	501000000	461000000	2050000000	203000000	2730000000	0.275359	0.0604116
IDH3G	7120000000	5710000000	7340000000	5950000000	7610000000	1130000000	2330000000	6050000000	17000000	2150000000	0.34619	0.00363492
ABCE1	27300000	122000000	1250000000	1080000000	1530000000	40200000	54400000	214000000	33200000	5000000	0.0864989	0.0446982
COF2	145000000	214000000	342000000	141000000	209000000	165000000	80400000	71000000	22400000	189000000	0.502188	0.0599322
SAC1	841000000	592000000	1080000000	1040000000	1160000000	297000000	211000000	467000000	40800000	649000000	0.353236	0.0031383
KAPCA	296000000	307000000	258000000	176000000	244000000	134000000	81800000	162000000	1500000	187000000	0.442077	0.00753771
RAB14	1440000000	985000000	2090000000	1860000000	2490000000	514000000	553000000	1090000000	121000000	1070000000	0.377665	0.00852324
EFTU	3490000000	2820000000	5580000000	5590000000	4450000000	933000000	1110000000	3110000000	184000000	210000000	0.252941	0.00276229
SAHH2	143000000	169000000	288000000	192000000	559000000	48400000	48300000	60900000	11500000	80100000	0.184456	0.0211672
SHLB2	465000000	15000000	396000000	341000000	543000000	2000000	148000000	391000000	18700000	271000000	0.471989	0.151911
RL10A	2140000000	2960000000	17100000000	11200000000	1200000000	828000000	10000000	3460000000	155000000	3670000000	0.234769	0.137681
KCRB	180000000	1950000000	1960000000	1490000000	2040000000	1020000000	140000000	2070000000	199000000	1530000000	0.650787	0.329399
ENPLL	53000000	395000000	977000000	1070000000	971000000	382000000	232000000	611000000	56900000	515000000	0.518436	0.172712
SYDC	811000000	808000000	5340000000	4030000000	540000000	56000000	674000000	1610000000	213000000	2580000000	0.445225	0.278902
FUMH	6280000000	6920000000	690000000	470000000	5640000000	150000000	3170000000	5030000000	411000000	2030000000	0.53955	0.303869
USP9X	36200000	25100000	459000000	396000000	524000000	104000000	12000000	206000000	1660000	278000000	0.417732	0.199316
EIF3E	339000000	263000000	1450000000	1750000000	1650000000	163000000	208000000	75000000	73100000	56000000	0.105484	0.0176359
TAGL2	2770000000	3770000000	6140000000	6190000000	5470000000	2980000000	3350000000	3750000000	716000000	5080000000	0.65226	0.124061
STAT1	39000000	356000000	4650000000	3460000000	3960000000	2000000	19000000	675000000	145000000	1520000000	0.18941	0.0779695
RS5	1080000000	911000000	11200000000	790000000	6450000000	556000000	378000000	1920000000	146000000	1740000000	0.232	0.174884
LONM	657000000	618000000	1090000000	1110000000	1320000000	114000000	117000000	431000000	19500000	289000000	0.202398	0.00118156
RL7	2260000000	1810000000	13200000000	8890000000	9870000000	602000000	408000000	2350000000	252000000	2810000000	0.17824	0.03252
KCY	942000000	803000000	2850000000	2510000000	3330000000	712000000	587000000	1390000000	52100000	1810000000	0.436138	0.0852296
PURA	75000000	707000000	1960000000	1350000000	1630000000	288000000	385000000	927000000	98300000	965000000	0.465449	0.146279
GPDA	12600000000	18300000000	17800000000	14900000000	19200000000	2620000000	6910000000	7370000000	566000000	4590000000	0.266377	0.00013162
CUL3	37300000	70600000	79000000	53000000	498000000	37800000	34300000	194000000	10500000	23000000	0.406017	0.379282
CAN2	787000000	908000000	467000000	536000000	702000000	467000000	619000000	78000000	76200000	533000000	0.521529	0.0500591
CSK	125000000	60500000	983000000	1210000000	1440000000	126000000	52300000	389000000	47200000	551000000	0.305225	0.11588
MATK	47900000	23800000	223000000	25000000	291000000	43400000	32100000	107000000	13600000	159000000	0.581464	0.43649
DNJA1	617000000	427000000	2840000000	1060000000	2070000000	56900000	72700000	457000000	25500000	675000000	0.183504	0.0429108
SYYC	64100000	76300000	896000000	715000000	1110000000	6110000	76200000	273000000	13300000	481000000	0.296921	0.122511
HNRL1	133000000	126000000	3160000000	130000000	180000000	24200000	18300000	235000000	26400000	628000000	0.249906	0.389614
LASP1	683000000	29000000	3040000000	2410000000	3550000000	48000000	75000000	976000000	136000000	1940000000	0.326915	0.129663
VWA8	426000000	39000000	537000000	46000000	36000000	57800000	201000000	572000000	2780000	79400000	0.842232	0.825402
MVP	873000000	33000000	298000000	1490000000	911000000	24000000	386000000	52000000	13300000	433000000	0.251956	0.0825178
MK01	489000000	346000000	1480000000	1830000000	2210000000	135000000	172000000	53000000	73100000	933000000	0.214965	0.0385865
2AAB	266000000	147000000	384000000	421000000	471000000	3200000	400000	93200000	10400000	254000000	0.213854	0.00815997
AKT2	49000000	281000000	364000000	519000000	227000000	90400000	109000000	291000000	1300000	17000000	0.353264	0.0803967
PSA1	2270000000	2190000000	650000000	7240000000	90000000	1130000000	130000000	3120000000	25000000	2950000000	0.591238	0.496463
HNRH2	194000000	242000000	1340000000	1020000000	1130000000	40700000	38900000	185000000	36700000	394000000	0.177101	0.0310244
RAP1B	473000000	368000000	827000000	612000000	807000000	322000000	471000000	584000000	72700000	566000000	0.652964	0.140243
RP1BL	473000000	368000000	827000000	612000000	796000000	322000000	471000000	58000000	72700000	543000000	0.476821	0.0427203
SDHB	6120000000	4810000000	540000000	4330000000	4920000000	994000000	1910000000	4270000000	151000000	1290000000	0.415782	0.0736239
HARS1	137000000	43100000	737000000	821000000	918000000	24400000	10700000	154000000	32100000	318000000	0.203004	0.0586272
AK1A1	932000000	773000000	1470000000	1910000000	1840000000	306000000	48000000	778000000	89900000	664000000	0.272332	0.00631269
HBD	61300000000	294000000000	118000000000	34600000000	32400000000	177000000000	292000000000	189000000000	15700000000	129000000000	1.48566	0.452444
ROCK1	22400000	14300000	399000000	188000000	134000000	3660000	1600000	9170000	1570000	36300000	0.0690247	0.0801912
IMDH2	64300000	151000000	2310000000	2210000000	2450000000	36900000	44600000	747000000	44800000	1060000000	0.269063	0.110716
RS14	984000000	99000000	11400000000	6330000000	5420000000	476000000	407000000	1490000000	238000000	2120000000	0.19523	0.0961511
GUAA	63900000	31800000	150000000	1560000000	2240000000	31700000	36100000	309000000	21400000	957000000	0.334973	0.306424
PP1A	37000000	321000000	1060000000	1010000000	905000000	99600000	214000000	361000000	13100000	528000000	0.364746	0.096914
RHG01	302000000	227000000	1570000000	2180000000	1930000000	165000000	208000000	408000000	64400000	587000000	0.230697	0.0530938
PSA4	747000000	882000000	2880000000	2940000000	3530000000	51000000	523000000	140000000	188000000	1560000000	0.224246	0.0286455
ECHA	100000000	10200000000	1800000000	9420000000	10400000000	1850000000	4710000000	10800000000	321000000	3340000000	0.658553	0.470372
MK03	588000000	175000000	3000000	441000000	469000000	355000000	316000000	453000000	24200000	564000000	1.0216	0.960048
CD036	37800000	52300000	47900000	34400000	23600000	2100000	30100000	26800000	5050000	34900000	0.504847	0.0508039
5MP2	208000000	166000000	2060000000	180000000	1920000000	103000000	115000000	478000000	61800000	602000000	0.299912	0.201918
CORIN	44900000	44100000	173000000	13000000	7600000	6720000	5060000	26400000	6370000	4200000	0.172505	0.162604
SYUG	1050000000	497000000	457000000	214000000	306000000	1280000000	1650000000	1520000000	157000000	1640000000	2.47504	0.0465248
IDH3B	490000000	3030000000	5620000000	3930000000	3740000000	568000000	1530000000	3090000000	3900000	1010000000	0.368941	0.0636997
ENOG	3450000000	3080000000	3920000000	4430000000	5870000000	945000000	1450000000	2330000000	251000000	2190000000	0.345349	0.0023875
MAOX	9250000000	11700000000	7930000000	6980000000	9210000000	864000000	838000000	1650000000	139000000	10000000	0.0776792	9.78239e-06
AATM	69000000	3720000000	7630000000	3950000000	5460000000	1590000000	763000000	9890000000	13000000	1930000000	0.68107	0.559246
PSIP1	147000000	195000000	2610000000	815000000	842000000	79200000	60400000	193000000	40100000	42000000	0.0899761	0.0979805
LKHA4	543000000	795000000	3310000000	2870000000	3590000000	499000000	532000000	170000000	11000000	2170000000	0.304465	0.0739848
METK2	438000000	535000000	1890000000	1630000000	1910000000	95400000	155000000	455000000	600000	628000000	0.20834	0.0197093
CLIC4	615000000	512000000	1220000000	727000000	498000000	374000000	363000000	538000000	58800000	755000000	0.58477	0.12929
RL17	1150000000	645000000	12500000000	7120000000	820000000	601000000	406000000	2330000000	179000000	1630000000	0.231437	0.189848
RB11B	1930000000	1760000000	3780000000	360000000	4130000000	448000000	77000000	1470000000	166000000	170000000	0.1949	0.0319318
RB11A	1760000000	1540000000	3240000000	3270000000	3840000000	359000000	672000000	1390000000	12000000	1320000000	0.274945	0.00564214
HNRDL	39600000	51900000	1520000000	1740000000	2380000000	25100000	17300000	257000000	103000000	36000000	0.0764896	0.0556446
DDX6	5800000	51700000	1780000000	1340000000	1510000000	20300000	34200000	130000000	34100000	429000000	0.138155	0.069371
SUCA	630000000	580000000	670000000	4940000000	5080000000	1260000000	3180000000	5460000000	143000000	220000000	0.862437	0.83004
STRAP	665000000	322000000	849000000	140000000	2290000000	142000000	21000000	643000000	37900000	724000000	0.367534	0.224374
IPO7	30800000	148000000	449000000	701000000	677000000	61300000	87700000	241000000	2450000	29000000	0.210116	0.0564364
SAR1A	485000000	319000000	476000000	576000000	507000000	309000000	239000000	44000000	105000000	392000000	0.460855	0.0105122
PGBM	305000000	147000000	1890000000	83700000	88300000	36200000	25300000	194000000	1850000	21200000	0.1108	0.238332
IF4G2	22600000	13800000	1040000000	1180000000	1170000000	21300000	31300000	276000000	18300000	361000000	0.206602	0.0910998
DJC13	79600000	36500000	304000000	376000000	417000000	29900000	7940000	85400000	63000	85900000	0.172453	0.0363316
RAP1A	361000000	165000000	36000000	288000000	389000000	103000000	158000000	269000000	26800000	235000000	0.639064	0.289913
SRP68	16700000	1400000	846000000	578000000	469000000	21900000	21500000	109000000	26400000	156000000	0.175187	0.0950631
SF01	96200000	61400000	3690000000	3170000000	3380000000	13100000	2800000	495000000	80400000	948000000	0.148044	0.0683212
FSCN1	271000000	14000000	1470000000	1220000000	1010000000	14000000	128000000	403000000	15200000	433000000	0.249235	0.0767708
KAPCB	500000	41400000	91100000	113000000	205000000	26900000	20300000	98700000	8480000	70500000	0.498625	0.276057
GNAQ	397000000	121000000	141000000	85700000	195000000	86600000	54200000	205000000	9780000	9800000	0.388826	0.11948
SET	505000000	624000000	7720000000	6360000000	8480000000	51000000	526000000	1830000000	228000000	2560000000	0.2193	0.0746826
SETLP	13000000	194000000	3520000000	2410000000	3360000000	84100000	94400000	538000000	105000000	919000000	0.183268	0.0806177
DP13A	119000000	228000000	282000000	258000000	1150000000	40800000	41200000	248000000	9950000	12000000	0.172779	0.11897
KAD2	5830000000	5630000000	11600000000	5220000000	4530000000	1130000000	1980000000	2470000000	317000000	2780000000	0.264462	0.00741209
SRP54	35400000	41500000	689000000	87000000	962000000	27600000	11900000	128000000	5180000	143000000	0.173938	0.164942
SCP2	3230000000	2410000000	2940000000	2550000000	3140000000	1790000000	1770000000	3080000000	202000000	2040000000	0.622425	0.0583511
ROAA	1080000000	1120000000	9680000000	9980000000	8640000000	404000000	251000000	1420000000	443000000	3760000000	0.205836	0.0548806
EM55	797000000	825000000	885000000	741000000	949000000	867000000	1010000000	1240000000	98800000	676000000	0.927281	0.764081
SHLB1	493000000	227000000	856000000	826000000	686000000	121000000	108000000	515000000	30400000	551000000	0.42921	0.0598304
RS12	1720000000	170000000	6590000000	6870000000	8630000000	818000000	1160000000	2640000000	418000000	3830000000	0.369725	0.122217
DLDH	6550000000	7620000000	7270000000	6860000000	8840000000	992000000	1950000000	6180000000	189000000	1740000000	0.29755	0.00156376
OLA1	323000000	37000000	2020000000	1710000000	2350000000	305000000	278000000	785000000	74200000	848000000	0.355621	0.128691
ECHB	6250000000	5910000000	12300000000	5640000000	6590000000	1080000000	3070000000	610000000	234000000	1870000000	0.187081	0.00221771
GLNA	5250000000	440000000	230000000	3520000000	3890000000	857000000	869000000	1390000000	58200000	668000000	0.288237	0.0992217
VDAC3	1730000000	1220000000	2890000000	2190000000	280000000	576000000	821000000	2380000000	106000000	1780000000	0.681468	0.407425
PSB3	331000000	591000000	240000000	2370000000	2630000000	371000000	276000000	841000000	146000000	1260000000	0.469653	0.278146
RL19	846000000	629000000	7910000000	6020000000	6310000000	221000000	336000000	955000000	54600000	1310000000	0.132471	0.0387587
GARS	27000000	175000000	1560000000	120000000	1390000000	81500000	80200000	422000000	4100000	405000000	0.303423	0.22714
HCLS1	15000000	132000000	3820000000	4780000000	440000000	146000000	76900000	686000000	131000000	1410000000	0.26667	0.235563
PCKGC	1530000000	658000000	38000000	889000000	575000000	135000000	319000000	297000000	2370000	217000000	0.262973	0.0604408
RS17	1560000000	1290000000	5970000000	10700000000	5990000000	441000000	376000000	2070000000	381000000	2780000000	0.237083	0.0630963
RL27	2050000000	1540000000	11700000000	8150000000	10400000000	756000000	75000000	3120000000	214000000	3430000000	0.224439	0.0465286
ASPH	696000000	474000000	35000000	28000000	167000000	196000000	215000000	48000000	22300000	274000000	0.5395	0.385944
SNX3	26000000	141000000	981000000	1190000000	1770000000	311000000	482000000	399000000	102000000	585000000	0.4574	0.224304
RL15	1040000000	1550000000	8870000000	5570000000	6110000000	393000000	551000000	1460000000	175000000	1950000000	0.195722	0.0392491
FBRL	141000000	82700000	5890000000	3660000000	3860000000	47800000	25400000	622000000	94900000	1090000000	0.137901	0.0764042
COR1C	358000000	24000000	1810000000	130000000	1380000000	207000000	346000000	431000000	44100000	609000000	0.44222	0.299395
CDC42	1640000000	1230000000	3250000000	4550000000	5580000000	1010000000	1120000000	2210000000	256000000	2570000000	0.440985	0.08691
SYTC	1000000	124000000	1220000000	662000000	1050000000	3600000	38400000	52700000	2600000	31000000	0.0419693	0.042237
GDIR1	4340000000	4820000000	14800000000	11900000000	15200000000	2640000000	2580000000	5860000000	411000000	7220000000	0.366451	0.041644
DIAP1	127000000	152000000	1240000000	731000000	758000000	54400000	20500000	181000000	950000	221000000	0.15886	0.0455852
CSN2	389000000	362000000	851000000	1050000000	2470000000	179000000	223000000	4030000000	27500000	1470000000	1.15765	0.85387
CAV1	20600000000	13700000000	18100000000	5070000000	6330000000	760000000	5060000000	12500000000	982000000	7370000000	0.418056	0.0855286
CAV3	760000000	6370000000	4610000000	220000000	2390000000	2830000000	576000000	4610000000	446000000	2290000000	0.749268	0.619812
PSA7	1520000000	1330000000	4370000000	5260000000	5420000000	942000000	1020000000	2190000000	247000000	2210000000	0.369218	0.0494937
PSMA8	1150000000	1170000000	3940000000	3760000000	4470000000	717000000	736000000	1640000000	223000000	1380000000	0.324086	0.033197
UGDH	128000000	189000000	16000000	182000000	213000000	13000000	117000000	152000000	14600000	227000000	0.719231	0.472235
LDHA	5210000000	6780000000	8120000000	6820000000	7040000000	1790000000	2370000000	5110000000	302000000	2390000000	0.352134	0.00126578
PSMD7	807000000	846000000	2660000000	3220000000	2920000000	48000000	306000000	1170000000	125000000	1260000000	0.278293	0.0328075
NPM	2830000000	1670000000	26300000000	26900000000	34800000000	1150000000	1040000000	6060000000	1390000000	12300000000	0.237189	0.0838007
KCC2D	253000000	344000000	368000000	385000000	407000000	48900000	85700000	184000000	5250000	92100000	0.236739	0.00014753
EIF3I	448000000	29000000	1870000000	2260000000	3590000000	269000000	249000000	1060000000	101000000	1140000000	0.343906	0.152095
FUS	449000000	202000000	10600000000	5920000000	6870000000	192000000	222000000	1130000000	294000000	2540000000	0.182106	0.0901741
ILF2	7500000	34400000	2430000000	1870000000	2650000000	5330000	4720000	416000000	58300000	801000000	0.183834	0.0924301
CUL1	118000000	145000000	318000000	573000000	763000000	24700000	37300000	203000000	2310000	137000000	0.210908	0.0491224
RL9	509000000	52000000	5220000000	3360000000	3250000000	222000000	276000000	1210000000	128000000	1580000000	0.275684	0.113591
UB2L3	533000000	756000000	2930000000	3110000000	3440000000	517000000	716000000	633000000	295000000	2160000000	0.401244	0.104917
ALDOC	3270000000	4780000000	4270000000	3440000000	3320000000	1530000000	1820000000	6020000000	218000000	1750000000	0.594235	0.170242
YBOX1	442000000	168000000	1770000000	2350000000	3460000000	123000000	126000000	533000000	35600000	791000000	0.19641	0.0689709
FLOT2	1320000000	372000000	471000000	643000000	998000000	212000000	12000000	37000000	30700000	333000000	0.164222	0.0093175
RL18A	465000000	496000000	4260000000	290000000	2960000000	212000000	201000000	1030000000	73500000	1070000000	0.305336	0.198062
CELF2	21200000	102000000	1610000000	2020000000	2660000000	115000000	29500000	476000000	42700000	1050000000	0.267137	0.132261
CO3	1240000000	2160000000	1150000000	1040000000	1010000000	1180000000	1710000000	1280000000	136000000	1430000000	0.869091	0.628014
PTBP1	583000000	393000000	4260000000	3320000000	3090000000	283000000	92700000	1420000000	252000000	2770000000	0.413679	0.180036
RAB2A	322000000	106000000	931000000	726000000	943000000	239000000	235000000	433000000	67700000	447000000	0.469518	0.115945
CMC1	57500000	32000000	1710000000	399000000	67000000	352000000	65800000	2130000000	13500000	168000000	1.20472	0.861084
IF2A	322000000	204000000	3030000000	1890000000	2680000000	900000	48200000	324000000	58200000	825000000	0.154603	0.0531871
HXK1	234000000	366000000	805000000	874000000	922000000	133000000	146000000	436000000	32800000	283000000	0.322024	0.0251605
TNPO1	71400000	30700000	469000000	571000000	662000000	42700000	36800000	168000000	17700000	315000000	0.321601	0.1229
TRA2B	103000000	139000000	4090000000	3050000000	3910000000	103000000	93200000	516000000	79100000	753000000	0.136761	0.0623755
PCBP2	378000000	447000000	5230000000	4770000000	420000000	183000000	187000000	1580000000	247000000	2350000000	0.404357	0.300932
DNJA2	116000000	302000000	1870000000	1330000000	1490000000	183000000	122000000	582000000	49900000	74000000	0.197905	0.051341
FIBB	743000000	28000000	3010000000	971000000	1040000000	83900000	109000000	111000000	3580000	202000000	0.0879627	0.0664034
ADDA	715000000	1120000000	725000000	855000000	1480000000	437000000	1240000000	654000000	21600000	2000000	0.481021	0.0976379
ATLA3	1350000000	597000000	611000000	757000000	932000000	409000000	398000000	493000000	48200000	652000000	0.470968	0.0300352
SRC8	138000000	59400000	219000000	388000000	333000000	8600000	171000000	36900000	17500000	268000000	0.441357	0.14752
DEST	1370000000	1250000000	3010000000	1470000000	3080000000	947000000	1090000000	150000000	72300000	1910000000	0.409558	0.0544876
RU17	133000000	12000000	4970000000	4160000000	4310000000	53100000	33900000	669000000	65900000	964000000	0.131461	0.0652979
PCNA	105000000	126000000	10700000000	9420000000	9580000000	64100000	88500000	1560000000	355000000	4020000000	0.203388	0.095268
PUR9	505000000	523000000	2360000000	2060000000	2530000000	333000000	387000000	774000000	136000000	1080000000	0.339684	0.0590312
PURA2	9980000	35100000	688000000	735000000	1060000000	52600000	24100000	473000000	84900000	729000000	0.539382	0.379551
PDIA6	2250000000	1490000000	2780000000	2830000000	3460000000	1180000000	1230000000	2180000000	271000000	2310000000	0.559797	0.0532343
XDH	422000000	601000000	329000000	282000000	41000000	202000000	274000000	307000000	30500000	266000000	0.644478	0.28527
SYAC	301000000	23000000	827000000	679000000	801000000	87900000	154000000	244000000	7040000	301000000	0.301764	0.0573663
NDKB	1970000000	2450000000	5210000000	4650000000	7310000000	1090000000	1670000000	510000000	357000000	2820000000	0.29861	0.0220641
NDK8	1970000000	2450000000	5210000000	4650000000	7310000000	1090000000	1670000000	510000000	357000000	2820000000	0.29861	0.0220641
PSD12	341000000	35000000	1430000000	1240000000	1150000000	184000000	194000000	513000000	77100000	57000000	0.244304	0.0573521
ANM1	151000000	22400000	1160000000	130000000	1410000000	13200000	12200000	117000000	62900000	661000000	0.30149	0.24291
RSU1	494000000	5000000	1060000000	996000000	875000000	515000000	54000000	973000000	81400000	558000000	0.635977	0.365198
RRBP1	701000000	272000000	681000000	792000000	10000000	165000000	323000000	361000000	53500000	497000000	0.569829	0.246117
PARP1	65700000	66100000	1870000000	842000000	965000000	1400000	860000	154000000	3720000	22000000	0.0477788	0.0630949
SC23B	52200000	2500000	372000000	357000000	929000000	7390000	19300000	169000000	11800000	195000000	0.235003	0.162324
PFKAP	19000000	21000000	632000000	578000000	317000000	144000000	122000000	209000000	35700000	292000000	0.512253	0.300068
TXTP	5860000000	4670000000	710000000	4790000000	4880000000	402000000	425000000	841000000	74800000	385000000	0.10176	0.0031406
SNX1	133000000	175000000	506000000	504000000	606000000	88400000	78200000	231000000	12200000	311000000	0.374636	0.0616261
PP1B	119000000	184000000	655000000	294000000	528000000	64300000	60100000	329000000	440000	198000000	0.366202	0.0923807
2ABA	247000000	218000000	1110000000	989000000	1520000000	115000000	108000000	367000000	2100000	416000000	0.246841	0.0499602
F120A	55300000	4800000	621000000	444000000	498000000	4600000	21300000	186000000	8950000	242000000	0.285164	0.120995
PSB1	739000000	263000000	1490000000	1790000000	260000000	3000000	307000000	851000000	193000000	895000000	0.495156	0.241286
K2C7	222000000	139000000	1420000000	227000000	437000000	99100000	106000000	289000000	14100000	73700000	0.237996	0.162676
ARHG1	47300000	48800000	1890000000	1390000000	130000000	4110000	1200000	86000000	18400000	355000000	0.132543	0.164343
RAC1	1020000000	927000000	3050000000	2320000000	2970000000	52000000	431000000	1110000000	111000000	1210000000	0.28327	0.0222364
RAC3	411000000	254000000	954000000	54000000	742000000	400000	68900000	26000000	21200000	198000000	0.130228	0.0358167
GRB2	463000000	659000000	3520000000	3440000000	310000000	231000000	146000000	864000000	113000000	1020000000	0.282888	0.153147
PIPNA	517000000	35000000	2050000000	160000000	1770000000	232000000	242000000	584000000	63400000	74000000	0.263769	0.159328
ITB1	1750000000	858000000	869000000	1010000000	1440000000	772000000	744000000	1280000000	13000000	543000000	0.565547	0.092847
PICAL	288000000	97600000	665000000	268000000	283000000	126000000	158000000	301000000	13100000	196000000	0.495817	0.160048
NAMPT	521000000	544000000	150000000	1390000000	1610000000	185000000	18000000	444000000	12100000	202000000	0.204294	0.0496225
CUL5	104000000	72400000	545000000	459000000	404000000	69500000	29200000	173000000	3180000	106000000	0.240394	0.0438144
IF2G	155000000	203000000	2360000000	1750000000	2340000000	138000000	192000000	598000000	65200000	1020000000	0.295711	0.106205
IF2GL	155000000	191000000	1890000000	1460000000	1480000000	86500000	108000000	407000000	63200000	724000000	0.268296	0.0829054
SC31A	329000000	128000000	10000000	846000000	110000000	194000000	168000000	346000000	33700000	621000000	0.957625	0.948247
VDAC2	3180000000	3090000000	5130000000	4010000000	4990000000	876000000	899000000	3010000000	267000000	1950000000	0.343235	0.00330992
PURB	128000000	144000000	1230000000	1810000000	1450000000	117000000	12000000	217000000	41700000	518000000	0.190193	0.0632168
TMED9	596000000	446000000	1170000000	977000000	1270000000	176000000	199000000	387000000	34800000	51000000	0.190132	0.00303901
RS16	1950000000	1420000000	1900000000	9430000000	12500000000	821000000	934000000	3280000000	406000000	2940000000	0.308125	0.153091
CAZA2	548000000	279000000	2120000000	180000000	1670000000	31000000	322000000	617000000	11000000	816000000	0.374609	0.194853
PTN6	79300000	66800000	1530000000	1260000000	120000000	47400000	37900000	242000000	3100000	421000000	0.245869	0.203176
NEDD4	413000000	264000000	628000000	46000000	101000000	234000000	312000000	425000000	38500000	388000000	0.962466	0.933391
RS18	1560000000	1740000000	100000000	7820000000	870000000	657000000	635000000	3030000000	342000000	2720000000	0.610753	0.546853
RL26	975000000	435000000	9760000000	4920000000	6170000000	352000000	296000000	170000000	143000000	1530000000	0.111905	0.0532879
RL26L	955000000	435000000	9120000000	4680000000	5910000000	352000000	296000000	1640000000	143000000	1530000000	0.187725	0.0708441
SIAS	6130000	132000000	1290000000	1390000000	1950000000	138000000	134000000	612000000	55700000	625000000	0.328158	0.147042
NP1L1	488000000	445000000	2750000000	2170000000	2590000000	632000000	703000000	1220000000	23000000	2170000000	0.562359	0.268977
PTPRC	51200000	27500000	3150000000	3040000000	3840000000	88200000	12400000	1080000000	125000000	1860000000	0.313156	0.160528
ACADL	14700000000	16300000000	12500000000	11600000000	13400000000	2690000000	5420000000	12700000000	3000000	4020000000	0.362526	0.00507524
CSRP1	632000000	438000000	3020000000	2650000000	3880000000	288000000	291000000	988000000	101000000	1210000000	0.270998	0.0619228
CTNB1	188000000	12000000	464000000	28000000	32000000	38700000	36800000	101000000	5220000	15000000	0.271713	0.262842
TSP1	93200000	42000000	77800000	32800000	21700000	387000000	53000000	61000000	1940000	103000000	2.2652	0.360055
HS74L	68700000	116000000	159000000	205000000	138000000	38300000	49500000	19800000	5060000	116000000	0.332984	0.0148293
SCOT1	1020000000	709000000	10000000	452000000	86000000	466000000	386000000	1550000000	149000000	761000000	1.45455	0.520121
PPCE	98800000	221000000	110000000	110000000	922000000	73600000	52900000	311000000	63900000	466000000	0.661787	0.596802
ANT3	3070000000	3820000000	1320000000	1490000000	1470000000	1450000000	1610000000	2750000000	192000000	1860000000	0.70385	0.341971
PUR6	12000000	247000000	1220000000	1130000000	140000000	71100000	77300000	372000000	38700000	548000000	0.402728	0.270727
ARBK1	18100000	1200000	97000000	744000000	1240000000	4990000	9350000	383000000	21600000	272000000	0.328972	0.308622
CLIP1	82500000	46300000	243000000	138000000	213000000	36800000	28600000	9800000	1130000	102000000	0.246721	0.0300891
UBP2L	67500000	38700000	937000000	724000000	953000000	73900000	94100000	116000000	36500000	424000000	0.273693	0.104964
SCFD1	295000000	198000000	484000000	494000000	846000000	149000000	8800000	352000000	32700000	379000000	0.397713	0.0735114
HCDH	5670000000	4970000000	3940000000	2940000000	4590000000	1240000000	270000000	5140000000	383000000	1830000000	0.400859	0.0296745
G3BP1	345000000	436000000	2920000000	3070000000	2440000000	85200000	132000000	77000000	176000000	1580000000	0.222582	0.0648411
CALU	757000000	1490000000	2230000000	1990000000	1690000000	744000000	1220000000	110000000	122000000	1310000000	0.429815	0.0326594
TADBP	598000000	56000000	5170000000	5270000000	6690000000	147000000	17000000	1290000000	222000000	2150000000	0.215137	0.0831714
COR1B	586000000	474000000	969000000	1620000000	1960000000	5900000	203000000	312000000	61200000	47000000	0.112159	0.00977624
BUB3	194000000	103000000	2510000000	2180000000	2450000000	47800000	48500000	263000000	69200000	1090000000	0.204182	0.0776899
CRKL	56900000	138000000	1240000000	755000000	349000000	60200000	7300000	197000000	41500000	462000000	0.302493	0.169804
DNJC8	95700000	134000000	2260000000	3220000000	3960000000	63300000	83100000	633000000	8200000	1030000000	0.187969	0.0902668
SC22B	928000000	545000000	1740000000	1560000000	1980000000	478000000	394000000	82000000	92200000	1110000000	0.319295	0.0223724
IF2P	30700000	38700000	545000000	325000000	445000000	23900000	17500000	48800000	8590000	217000000	0.228106	0.0924571
PRDX1	4980000000	4960000000	6860000000	4030000000	8320000000	2580000000	2920000000	5120000000	876000000	5050000000	0.567616	0.053765
SERPH	1740000000	130000000	280000000	941000000	858000000	812000000	1030000000	1650000000	90200000	1590000000	1.30975	0.561009
MCCA	1240000000	678000000	583000000	349000000	617000000	92300000	221000000	529000000	7830000	108000000	0.276357	0.0200554
CALX	1620000000	1430000000	3520000000	2630000000	2910000000	681000000	798000000	1120000000	155000000	1360000000	0.339719	0.0070342
CYRIB	123000000	85400000	1460000000	110000000	1040000000	129000000	8600000	325000000	72200000	473000000	0.357579	0.26276
PRP19	106000000	43600000	3160000000	2450000000	2890000000	48200000	36100000	499000000	44600000	966000000	0.184274	0.0819358
PSA5	1280000000	1490000000	5480000000	4670000000	6210000000	332000000	763000000	1240000000	233000000	2690000000	0.274856	0.038204
UBE2N	117000000	243000000	1070000000	1360000000	1610000000	179000000	244000000	489000000	118000000	585000000	0.367045	0.112492
PSME1	2460000000	3280000000	5290000000	5670000000	5240000000	1190000000	1570000000	2550000000	443000000	3470000000	0.420374	0.0153702
HNRPC	632000000	1080000000	11500000000	9090000000	11600000000	311000000	201000000	2460000000	385000000	3770000000	0.210224	0.070216
SYRC	55100000	134000000	1040000000	1320000000	625000000	84100000	48100000	319000000	46900000	287000000	0.247346	0.0970401
ELAV1	426000000	272000000	6090000000	4790000000	3930000000	11000000	1000000	687000000	87200000	1710000000	0.160962	0.0655603
RL11	305000000	261000000	5440000000	3940000000	3950000000	247000000	283000000	1160000000	154000000	1560000000	0.244963	0.091106
DC1L1	113000000	75800000	719000000	563000000	62000000	205000000	216000000	24000000	19200000	265000000	0.475731	0.310075
CNN3	66300000	16000000	1980000000	2070000000	2120000000	69300000	80800000	265000000	42300000	827000000	0.205428	0.0902975
SUCB1	4820000000	4840000000	5070000000	4960000000	4430000000	943000000	2490000000	4450000000	189000000	1090000000	0.379851	0.00432826
IVD	2450000000	2020000000	1240000000	1370000000	1780000000	558000000	352000000	704000000	5800000	415000000	0.229661	0.000587419
VATH	294000000	263000000	371000000	442000000	664000000	68600000	115000000	197000000	9730000	121000000	0.251391	0.00447438
GANAB	1080000000	637000000	1220000000	1430000000	1230000000	359000000	307000000	898000000	57500000	791000000	0.431034	0.0148034
SYSC	433000000	304000000	1430000000	1550000000	1380000000	233000000	228000000	424000000	119000000	876000000	0.368844	0.0641002
ODO2	4530000000	3770000000	4720000000	3470000000	3720000000	628000000	1180000000	2360000000	132000000	877000000	0.25616	0.000147258
STT3A	36000000	292000000	978000000	896000000	816000000	139000000	107000000	302000000	50200000	286000000	0.292975	0.0573026
ACSA	280000000	2460000000	1230000000	1660000000	1830000000	44300000	48400000	97800000	2050000	125000000	0.042567	0.00428417
TCEA1	166000000	171000000	1830000000	1850000000	2170000000	62600000	7400000	249000000	9500000	665000000	0.160579	0.0529945
SNAG	264000000	165000000	379000000	572000000	512000000	6800000	50900000	246000000	3890000	158000000	0.246084	0.01257
RS15A	1540000000	962000000	14200000000	7210000000	7140000000	586000000	622000000	2340000000	261000000	2650000000	0.208006	0.0795315
PFKAL	728000000	1120000000	468000000	939000000	877000000	187000000	141000000	431000000	13700000	142000000	0.22137	0.00107247
RS15	1030000000	815000000	7110000000	5050000000	5920000000	549000000	46000000	1760000000	222000000	2390000000	0.249285	0.0608336
IF4B	507000000	475000000	2270000000	2020000000	260000000	222000000	295000000	523000000	104000000	76000000	0.220535	0.0829664
DCTN2	577000000	443000000	160000000	1480000000	1870000000	232000000	242000000	674000000	78100000	737000000	0.433355	0.183219
SRP72	43400000	65800000	634000000	1520000000	1290000000	281000000	17400000	564000000	1950000	965000000	0.514846	0.359576
ODBA	1890000000	955000000	67000000	566000000	921000000	141000000	158000000	613000000	10600000	183000000	0.25133	0.0706039
ML12B	447000000	295000000	7760000000	3660000000	1970000000	212000000	228000000	778000000	5300000	366000000	0.112461	0.10693
ML12A	447000000	295000000	7760000000	3660000000	1970000000	212000000	228000000	778000000	5300000	366000000	0.112461	0.10693
ACADS	4620000000	420000000	4980000000	2640000000	430000000	962000000	1510000000	390000000	172000000	1170000000	0.321161	0.116712
RL23	424000000	543000000	4280000000	290000000	3180000000	14000000	329000000	1420000000	92600000	1170000000	0.347092	0.231601
ANXA4	1190000000	907000000	1530000000	1210000000	250000000	328000000	1220000000	869000000	11000000	963000000	0.666601	0.304255
G6PI	3920000000	5870000000	8360000000	6330000000	7970000000	1920000000	1950000000	4820000000	209000000	2860000000	0.362373	0.00540143
USO1	413000000	256000000	756000000	701000000	110000000	217000000	231000000	415000000	33500000	534000000	0.639758	0.319567
ACSL1	11200000000	6530000000	6430000000	470000000	4130000000	2980000000	3270000000	5260000000	516000000	3290000000	0.532545	0.196108
DHB4	981000000	559000000	1370000000	1110000000	1010000000	721000000	738000000	1420000000	127000000	1170000000	0.830219	0.525139
SF3A3	68400000	15600000	1590000000	20000000	2160000000	6450000	5580000	195000000	23200000	561000000	0.205301	0.230568
RLA2	2950000000	2780000000	13300000000	9780000000	840000000	1280000000	2110000000	2820000000	667000000	70000000	0.2343	0.0993358
BIN1	148000000	357000000	160000000	605000000	7000000	252000000	107000000	2330000000	36100000	312000000	2.37831	0.452388
PSA3	130000000	1070000000	540000000	5130000000	5910000000	781000000	774000000	1850000000	219000000	2290000000	0.462754	0.31598
ROA0	224000000	8600000	5140000000	3750000000	3020000000	133000000	125000000	841000000	15000000	1490000000	0.214452	0.104867
RTRAF	462000000	405000000	20000000	1960000000	1640000000	186000000	175000000	661000000	85100000	458000000	0.348808	0.176741
PDCD4	46100000	103000000	982000000	997000000	999000000	23500000	9360000	111000000	49700000	413000000	0.193969	0.0663265
GTPB1	22700000	13600000	705000000	54000000	59000000	6310000	13100000	652000000	37600000	188000000	1.04999	0.963629
ODP2	7460000000	8880000000	10600000000	7010000000	6810000000	999000000	2350000000	4640000000	123000000	1510000000	0.236065	0.000343316
PARVA	441000000	32000000	196000000	2500000	201000000	231000000	36000000	361000000	18600000	302000000	1.08722	0.887863
PSA2	842000000	120000000	330000000	4390000000	5340000000	577000000	715000000	2220000000	187000000	1840000000	0.50254	0.376068
PRDX2	1620000000	4220000000	3520000000	2270000000	4140000000	3450000000	4910000000	4660000000	331000000	3110000000	1.04382	0.889862
RAB18	532000000	309000000	328000000	453000000	292000000	97700000	178000000	169000000	25700000	326000000	0.416092	0.0114489
SUCB2	1770000000	1730000000	2250000000	20000000	2160000000	383000000	728000000	1530000000	93600000	627000000	0.423909	0.0883605
FKBP4	223000000	152000000	2090000000	2180000000	340000000	68800000	55700000	388000000	16700000	948000000	0.296329	0.196557
GSLG1	58600000	22800000	564000000	434000000	344000000	13400000	3690000	41600000	4930000	39700000	0.0725868	0.0375442
ARF5	122000000	10400000	804000000	88000000	899000000	181000000	216000000	325000000	1200000	59900000	0.407144	0.288109
MYPT1	6800000	47600000	552000000	563000000	299000000	32900000	30300000	50800000	10900000	13600000	0.0943203	0.0558399
LAMB1	856000000	251000000	835000000	266000000	161000000	29000000	179000000	407000000	3980000	311000000	0.392562	0.132192
LPIN1	232000000	139000000	174000000	151000000	66700000	53100000	51700000	13000000	3190000	95300000	0.283585	0.0083232
PPIB	1040000000	853000000	4210000000	2020000000	1920000000	484000000	642000000	1330000000	13000000	1120000000	0.357363	0.0788786
COPG2	53200000	24800000	375000000	285000000	489000000	25100000	10700000	76700000	6860000	92900000	0.172991	0.0586412
F10A1	1390000000	414000000	2720000000	1940000000	2210000000	23000000	243000000	1040000000	14000000	548000000	0.215356	0.0145732
F10A5	1390000000	414000000	2720000000	1940000000	2210000000	23000000	243000000	1040000000	14000000	548000000	0.215356	0.0145732
SYK	13000000	7200000	1190000000	1130000000	1550000000	64100000	48100000	199000000	38200000	511000000	0.221171	0.107085
NP1L4	95600000	127000000	785000000	635000000	895000000	153000000	80600000	256000000	57800000	393000000	0.370586	0.110589
SNAA	497000000	391000000	818000000	797000000	746000000	127000000	181000000	158000000	38800000	31000000	0.164912	0.000356528
SNAB	216000000	185000000	489000000	357000000	375000000	35500000	52800000	68100000	14300000	60300000	0.142417	0.00115316
RS24	576000000	498000000	4660000000	3290000000	3260000000	329000000	348000000	1340000000	113000000	1260000000	0.275969	0.0732196
GFPT1	54800000	18300000	562000000	157000000	527000000	21900000	12100000	65300000	11100000	182000000	0.221666	0.129123
TYB4	7070000000	6750000000	34900000000	17300000000	23800000000	3510000000	6040000000	6770000000	1220000000	13600000000	0.346693	0.0740414
2A5A	393000000	315000000	502000000	446000000	461000000	107000000	64300000	128000000	2100000	183000000	0.228814	7.87901e-05
MYL6	2360000000	2210000000	22900000000	13200000000	760000000	1440000000	1430000000	30000000	388000000	320000000	0.0870867	0.115903
RL32	492000000	452000000	40000000	2070000000	3360000000	22000000	245000000	949000000	26700000	957000000	0.342953	0.237213
ETFD	3620000000	3670000000	40000000	2470000000	2080000000	3000000	1190000000	2250000000	66100000	4490000000	0.673325	0.486315
VPS29	783000000	666000000	1410000000	1470000000	1210000000	46000000	403000000	727000000	57400000	772000000	0.362051	0.0140814
RL13	2010000000	893000000	16100000000	9250000000	11200000000	99000000	986000000	2410000000	2000000	3230000000	0.170507	0.0560824
MP2K1	3400000	66900000	45000000	329000000	445000000	19400000	28900000	86600000	15500000	122000000	0.306308	0.209656
VATE1	506000000	37000000	1110000000	966000000	1070000000	153000000	18000000	269000000	41400000	182000000	0.179832	0.0208099
VATE2	124000000	126000000	449000000	379000000	287000000	50700000	76500000	57200000	12200000	39700000	0.173114	0.0094424
H15	152000000	92700000	77600000000	2260000000	411000000	162000000	335000000	186000000	34100000	626000000	0.0166812	0.333331
CPT2	387000000	527000000	589000000	354000000	36000000	129000000	304000000	492000000	6250000	108000000	0.548996	0.221143
STRN	13500000	18500000	295000000	574000000	576000000	17500000	9030000	101000000	7270000	49900000	0.125051	0.0748406
KAP0	296000000	368000000	2860000000	330000000	3180000000	202000000	189000000	1020000000	13000000	1130000000	0.363094	0.236803
HDGF	26000000	75500000	2040000000	1390000000	1990000000	67400000	72400000	492000000	1000000	755000000	0.251345	0.115965
ODPB	6880000000	7130000000	6730000000	5620000000	70000000	1180000000	190000000	4370000000	244000000	1510000000	0.283541	0.0386449
PRDX6	4720000000	6050000000	7640000000	580000000	660000000	3650000000	4220000000	5640000000	874000000	4440000000	0.957964	0.92192
LIPS	4570000000	260000000	1150000000	1090000000	2160000000	1290000000	1120000000	1620000000	171000000	778000000	0.539437	0.310067
AFG32	467000000	17000000	592000000	22000000	443000000	31500000	4550000	139000000	3050000	5800000	0.119338	0.0589391
NSF1C	651000000	317000000	2420000000	1620000000	2020000000	195000000	159000000	69000000	46800000	879000000	0.191918	0.0294474
FLOT1	424000000	252000000	353000000	267000000	388000000	115000000	131000000	151000000	1930000	277000000	0.401384	0.0065147
ADHX	957000000	10000000	3010000000	1990000000	3520000000	43000000	509000000	1080000000	5600000	120000000	0.185264	0.0516251
ACOX1	48000000	195000000	112000000	6500000	178000000	39400000	55100000	144000000	2150000	57100000	0.5519	0.295047
MK14	199000000	169000000	468000000	29000000	511000000	6200000	41200000	157000000	24300000	194000000	0.307195	0.0925726
RAC2	272000000	357000000	2980000000	3270000000	4320000000	216000000	114000000	717000000	122000000	1170000000	0.208858	0.068753
UBP14	295000000	504000000	1020000000	73000000	1220000000	274000000	323000000	447000000	45100000	486000000	0.506138	0.218467
AIFM1	1810000000	1330000000	2340000000	1860000000	1380000000	149000000	168000000	1020000000	14500000	455000000	0.207167	0.00066363
CTBP1	121000000	153000000	667000000	549000000	626000000	53700000	43400000	154000000	8540000	196000000	0.215331	0.0277589
CNN2	50600000	281000000	1190000000	1380000000	1030000000	145000000	173000000	173000000	37100000	579000000	0.28159	0.0764699
EIF3H	182000000	75900000	1380000000	672000000	1430000000	70500000	29600000	187000000	31100000	437000000	0.201931	0.0790739
ANX11	323000000	446000000	1190000000	1230000000	120000000	159000000	76800000	357000000	58500000	505000000	0.349441	0.117696
PSDE	963000000	351000000	1630000000	1870000000	2080000000	247000000	278000000	753000000	91300000	1060000000	0.352379	0.0406723
EIF3F	392000000	266000000	1990000000	2470000000	2530000000	241000000	253000000	904000000	81800000	1040000000	0.329472	0.0920261
RS23	477000000	502000000	5650000000	2220000000	3080000000	139000000	212000000	979000000	121000000	736000000	0.183335	0.0805015
IF4H	45900000	17900000	1390000000	987000000	1460000000	49600000	3600000	202000000	103000000	585000000	0.241797	0.113407
AAPK1	149000000	46400000	257000000	237000000	213000000	48600000	51300000	84100000	1100000	73800000	0.286902	0.0134035
CLIC1	378000000	481000000	4880000000	4430000000	50000000	238000000	173000000	1090000000	217000000	1830000000	0.347196	0.267656
CPNE1	294000000	506000000	1520000000	1540000000	2140000000	201000000	225000000	511000000	48900000	519000000	0.250817	0.0366271
CAPR1	362000000	305000000	981000000	2520000000	2530000000	105000000	237000000	642000000	82700000	2090000000	0.47129	0.29034
G3BP2	266000000	181000000	755000000	798000000	1440000000	36100000	62200000	227000000	65400000	335000000	0.210959	0.0481166
ANXA1	1770000000	1590000000	1720000000	1440000000	1720000000	220000000	190000000	2520000000	446000000	2630000000	0.728883	0.452674
PTPA	558000000	818000000	1380000000	1060000000	1820000000	444000000	438000000	972000000	58800000	864000000	0.49269	0.0709577
GPD1L	267000000	204000000	402000000	394000000	52000000	81200000	49500000	153000000	4120000	193000000	0.364534	0.0519519
NDUV2	2360000000	2010000000	2370000000	1130000000	2130000000	257000000	754000000	190000000	42800000	434000000	0.16778	0.000201599
EMC1	4000000	119000000	345000000	341000000	485000000	28100000	17800000	147000000	2400000	96800000	0.225734	0.0583416
EGFR	58500000	304000000	125000000	149000000	119000000	77200000	54300000	127000000	2270000	36700000	0.393739	0.0817131
THOC4	599000000	519000000	5270000000	4640000000	4730000000	239000000	197000000	934000000	191000000	1610000000	0.201231	0.0514818
CRIP1	4950000000	4020000000	8040000000	10400000000	16700000000	2790000000	2180000000	5920000000	11000000	4660000000	0.352777	0.0510797
RPN2	33000000	159000000	585000000	48000000	498000000	117000000	101000000	32000000	77600000	413000000	0.559788	0.410977
AUHM	949000000	662000000	1090000000	84000000	889000000	83700000	183000000	523000000	11700000	116000000	0.249701	0.0237532
TMED4	622000000	347000000	262000000	225000000	364000000	89200000	82500000	284000000	7290000	255000000	0.3945	0.0362616
AOC3	13500000000	6750000000	3870000000	3290000000	3280000000	3360000000	2880000000	6790000000	273000000	3070000000	0.533496	0.23098
AOC2	3590000000	1760000000	1060000000	675000000	949000000	498000000	584000000	1370000000	55500000	534000000	0.378579	0.117011
QCR1	9390000000	7830000000	8320000000	7310000000	7420000000	1870000000	2210000000	8070000000	21000000	1850000000	0.348175	0.00612634
ANXA3	991000000	1390000000	871000000	722000000	1040000000	581000000	795000000	1340000000	14000000	894000000	0.722776	0.28656
IF5	12000000	254000000	1070000000	1110000000	1370000000	211000000	52000000	557000000	61200000	697000000	0.413574	0.169274
BTF3	207000000	204000000	3390000000	2910000000	4820000000	211000000	178000000	746000000	215000000	1380000000	0.236753	0.0988598
ARPC4	879000000	1030000000	4260000000	3540000000	3950000000	535000000	577000000	1340000000	17000000	1780000000	0.311077	0.0463276
SAM50	1450000000	791000000	2210000000	67000000	994000000	92200000	294000000	731000000	7270000	174000000	0.235571	0.0561155
MAP2	69500000	37100000	972000000	92000000	1170000000	48900000	56800000	253000000	8870000	35000000	0.171994	0.16274
EWS	137000000	3910000	4380000000	2950000000	2450000000	71100000	81900000	518000000	65200000	120000000	0.0863026	0.0649381
XPO7	35900000	51900000	249000000	415000000	378000000	5030000	13100000	33200000	180000	5500000	0.0504603	0.0271572
PROF1	4010000000	250000000	22600000000	22200000000	20500000000	2810000000	1870000000	6290000000	1330000000	10500000000	0.327775	0.10715
RAB10	926000000	744000000	1180000000	1340000000	93000000	322000000	297000000	677000000	59300000	321000000	0.391385	0.0599413
SRBS1	441000000	112000000	123000000	22400000	32100000	49500000	61600000	85700000	6110000	1600000	0.279959	0.215295
OTUB1	575000000	687000000	3710000000	3210000000	3270000000	97000000	926000000	1050000000	161000000	1450000000	0.321691	0.0665857
5NTC	13600000	74800000	662000000	664000000	803000000	21700000	19500000	124000000	3420000	293000000	0.208181	0.0783461
PSB2	82000000	1140000000	2690000000	3270000000	4220000000	388000000	471000000	150000000	126000000	1630000000	0.242501	0.0610579
ERLN2	283000000	198000000	199000000	213000000	247000000	85300000	70800000	164000000	18700000	131000000	0.412105	0.00205624
GDS1	86700000	1000000	314000000	38000000	395000000	35600000	50300000	98700000	6710000	128000000	0.382545	0.243122
RL12	1150000000	1120000000	70000000	5830000000	6070000000	541000000	567000000	1830000000	28000000	2740000000	0.400702	0.249695
HAP28	25900000	13200000	697000000	428000000	762000000	58200000	60200000	58300000	23400000	318000000	0.268989	0.132945
SRSF7	57000000	167000000	5160000000	4840000000	4180000000	11000000	42900000	546000000	187000000	1540000000	0.161545	0.0741572
RL22	308000000	248000000	440000000	4060000000	5680000000	288000000	393000000	1160000000	155000000	1440000000	0.320045	0.247249
EEA1	115000000	88900000	9300000	5400000	64400000	32900000	78300000	18700000	2630000	71500000	0.720954	0.563336
ISOC1	678000000	748000000	1480000000	1520000000	1740000000	219000000	255000000	54000000	77700000	627000000	0.199919	0.00340924
SYLC	18800000	58300000	37000000	342000000	488000000	29600000	12900000	88400000	8170000	103000000	0.256403	0.187451
NACAM	559000000	861000000	3750000000	3430000000	3560000000	57000000	711000000	1340000000	276000000	2240000000	0.380263	0.0996164
NACA	503000000	861000000	3730000000	3310000000	3520000000	567000000	711000000	1340000000	276000000	2230000000	0.429722	0.120301
NACP4	243000000	565000000	1620000000	1840000000	1730000000	311000000	446000000	757000000	12000000	130000000	0.276092	0.0402575
RAB6A	141000000	77100000	278000000	234000000	283000000	62400000	73700000	93600000	10100000	87800000	0.323364	0.0129457
CHP1	659000000	234000000	175000000	3400000	386000000	126000000	168000000	184000000	18200000	276000000	0.529848	0.279447
ODB2	1390000000	1050000000	1290000000	1180000000	1460000000	156000000	281000000	747000000	46800000	254000000	0.233093	0.000117526
SAR1B	77500000	85900000	1000000	159000000	133000000	40300000	42500000	151000000	26700000	17600000	0.609334	0.355794
NPL4	137000000	54900000	47000000	36000000	441000000	28600000	400000	98100000	9250000	175000000	0.434907	0.360257
ABHD5	1950000000	1360000000	1120000000	651000000	1080000000	525000000	571000000	661000000	42700000	291000000	0.339344	0.00955582
AP1M1	105000000	40200000	313000000	375000000	349000000	28500000	41500000	67400000	3660000	35800000	0.149602	0.0196574
PPID	328000000	188000000	2150000000	1930000000	2410000000	145000000	152000000	712000000	113000000	864000000	0.283471	0.0796015
PCCB	2170000000	1510000000	975000000	1070000000	150000000	242000000	566000000	1090000000	6900000	483000000	0.406451	0.102566
KAD3	2270000000	1070000000	1760000000	130000000	1380000000	351000000	443000000	1130000000	6700000	751000000	0.405703	0.0891613
RAB8A	49100000	40300000	147000000	64800000	152000000	35700000	5680000	84800000	7580000	68600000	0.446514	0.123037
GLSK	15300000	20500000	678000000	609000000	51000000	64900000	32200000	22000000	9670000	261000000	0.283717	0.248429
TSN	181000000	221000000	1090000000	1190000000	1510000000	99600000	101000000	433000000	44900000	552000000	0.293535	0.0740295
RS25	486000000	398000000	10600000000	6770000000	7520000000	621000000	783000000	2160000000	19000000	2490000000	0.235625	0.0951735
SRSF5	99200000	144000000	2190000000	2360000000	3140000000	63800000	96800000	458000000	55300000	79000000	0.094905	0.0503665
PUR8	128000000	227000000	825000000	641000000	84000000	145000000	152000000	65000000	31900000	338000000	0.384199	0.175041
PDLI5	271000000	486000000	1140000000	588000000	393000000	263000000	189000000	919000000	37700000	257000000	0.57877	0.289771
HOOK3	84700000	47800000	52100000	83100000	77200000	4780000	15400000	10200000	881000	65600000	0.280838	0.00819039
LMAN2	556000000	304000000	1120000000	888000000	6510000000	194000000	1520000000	346000000	398000000	2680000000	0.547878	0.519978
CSN5	132000000	222000000	75000000	726000000	789000000	13000000	158000000	281000000	22100000	25000000	0.256739	0.111305
KCD12	396000000	281000000	737000000	629000000	811000000	62700000	96200000	217000000	8350000	285000000	0.234495	0.00475538
RL31	133000000	3700000	5980000000	2690000000	2360000000	165000000	12000000	52000000	16100000	274000000	0.0464864	0.0861367
IPYR	1240000000	762000000	2480000000	2220000000	2550000000	37000000	344000000	1170000000	93200000	75000000	0.185819	0.0069239
RL36	569000000	462000000	8210000000	4720000000	3210000000	217000000	402000000	1090000000	67400000	10000000	0.104036	0.0673184
DPP3	9800000	22000000	1120000000	821000000	974000000	131000000	77200000	137000000	40800000	755000000	0.3872	0.222926
CALM1	12400000000	12800000000	12800000000	100000000	7150000000	7090000000	9940000000	12200000000	1870000000	18300000000	1.09171	0.827349
CALM2	12400000000	12800000000	12800000000	100000000	7150000000	7090000000	9940000000	12200000000	1870000000	18300000000	1.09171	0.827349
CALM3	12400000000	12800000000	12800000000	100000000	7150000000	7090000000	9940000000	12200000000	1870000000	18300000000	1.09171	0.827349
PSD13	284000000	261000000	896000000	771000000	1150000000	182000000	174000000	474000000	68700000	758000000	0.492772	0.151686
GLRX3	338000000	331000000	491000000	9000000	854000000	258000000	185000000	439000000	53100000	428000000	0.673801	0.420728
VAT1	542000000	514000000	737000000	673000000	1350000000	267000000	407000000	713000000	111000000	737000000	0.585692	0.144807
PSMD6	435000000	561000000	180000000	1320000000	1550000000	168000000	166000000	605000000	26900000	599000000	0.386777	0.127045
PRDX4	2170000000	2150000000	3510000000	3710000000	4120000000	1030000000	1220000000	2120000000	298000000	2150000000	0.435377	0.0111279
TOM70	374000000	472000000	994000000	612000000	916000000	101000000	12000000	275000000	19300000	339000000	0.221586	0.00541269
CSN1	235000000	148000000	58000000	53000000	619000000	62100000	106000000	232000000	21700000	122000000	0.488589	0.332698
AL1A2	294000000	177000000	77800000	314000000	304000000	237000000	155000000	187000000	28400000	138000000	0.638841	0.181797
POSTN	218000000	17400000	329000000	229000000	365000000	22000000	214000000	15000000	21600000	88100000	0.311378	0.0560111
RL21	609000000	597000000	5090000000	3370000000	3890000000	195000000	161000000	653000000	73500000	774000000	0.13695	0.0339204
M2OM	1240000000	1590000000	2370000000	1270000000	874000000	294000000	35000000	1440000000	40200000	33000000	0.250844	0.0180553
THIM	15400000000	910000000	12500000000	7110000000	90000000	1820000000	4760000000	8740000000	16000000	350000000	0.435601	0.273199
FKBP2	861000000	599000000	477000000	739000000	92000000	244000000	2000000	43000000	59800000	511000000	0.310621	0.0467837
CY1	8070000000	5410000000	6880000000	5230000000	5840000000	1150000000	2140000000	5280000000	76300000	1510000000	0.32314	0.00322247
RAB5C	499000000	425000000	894000000	746000000	1060000000	24000000	306000000	432000000	90100000	446000000	0.358195	0.0133767
CAB39	800000	104000000	1070000000	120000000	717000000	58200000	94500000	182000000	25100000	346000000	0.35083	0.262909
CB39L	39400000	24200000	419000000	3000000	183000000	28600000	63100000	98100000	8640000	201000000	0.597427	0.544583
UBE2K	95700000	6300000	537000000	548000000	54000000	54700000	45800000	167000000	2600000	362000000	0.509347	0.400895
ERP44	379000000	243000000	527000000	61000000	847000000	88600000	118000000	226000000	48600000	486000000	0.470199	0.196927
CH10	8880000000	9670000000	14900000000	12800000000	15700000000	3110000000	4810000000	8190000000	785000000	7450000000	0.392978	0.00458351
SNX12	15000000	262000000	728000000	58000000	79000000	45200000	70900000	217000000	16900000	332000000	0.597198	0.542902
COX5A	22900000000	24500000000	14100000000	23900000000	300000000	5010000000	7010000000	21300000000	683000000	7410000000	0.483232	0.1634
AKAP2	92400000	63100000	413000000	194000000	628000000	61400000	15200000	42600000	32300000	108000000	0.186624	0.0696258
CAZA1	221000000	208000000	1990000000	1860000000	1870000000	19000000	22000000	374000000	74400000	645000000	0.184485	0.0492521
NDKA	339000000	664000000	1150000000	1270000000	120000000	22400000	367000000	609000000	133000000	91700000	0.345216	0.0980365
SRSF6	94100000	9100000	3770000000	2730000000	2330000000	68800000	84900000	46000000	7130000	1170000000	0.154125	0.0884559
TXNL1	26000000	204000000	945000000	1650000000	2210000000	142000000	175000000	432000000	88400000	54000000	0.177041	0.085129
PRDX5	5170000000	6710000000	7420000000	6910000000	4370000000	2470000000	2440000000	4730000000	556000000	4160000000	0.469457	0.00839607
ERF1	117000000	116000000	1040000000	747000000	773000000	97800000	126000000	312000000	55300000	695000000	0.460473	0.210917
PPP6	116000000	1000000	1390000000	1130000000	1090000000	72600000	87700000	269000000	34300000	357000000	0.220177	0.082162
ANXA7	538000000	806000000	828000000	458000000	1310000000	514000000	579000000	733000000	123000000	1010000000	0.751015	0.373506
DAZP1	252000000	162000000	1580000000	2090000000	2550000000	123000000	70400000	428000000	106000000	865000000	0.240036	0.0811737
CPSF5	31400000	65200000	2470000000	1990000000	1960000000	41200000	18500000	278000000	75500000	487000000	0.13814	0.066039
AMPL	754000000	677000000	20000000	1280000000	2410000000	459000000	27000000	668000000	89200000	592000000	0.356973	0.154205
LYPA2	282000000	245000000	1090000000	1170000000	1380000000	157000000	191000000	43000000	12200000	378000000	0.187473	0.0250346
SYNC	68100000	58700000	54000000	514000000	859000000	69900000	60600000	344000000	1500000	187000000	0.426696	0.335332
PXL2A	1260000000	567000000	512000000	485000000	449000000	406000000	372000000	649000000	51800000	418000000	0.579529	0.164708
GUAD	386000000	66000000	154000000	161000000	78300000	408000000	734000000	726000000	58100000	606000000	2.9955	0.0414724
NDUS8	1130000000	1010000000	335000000	936000000	986000000	238000000	275000000	701000000	49600000	211000000	0.335365	0.0108232
PIPNB	202000000	86500000	361000000	90100000	164000000	190000	43600000	54600000	1500000	277000000	0.417098	0.181306
GLGB	834000000	1280000000	1170000000	1090000000	954000000	129000000	156000000	454000000	1100000	172000000	0.17119	3.76007e-05
CBX3	559000000	107000000	4420000000	705000000	1230000000	83600000	75100000	548000000	68200000	591000000	0.194545	0.187301
PSME2	10000000	917000000	3320000000	3460000000	4160000000	701000000	615000000	1360000000	167000000	1250000000	0.344906	0.0995168
TPPP3	937000000	494000000	564000000	463000000	136000000	514000000	39000000	242000000	410000	613000000	0.542949	0.218475
RAB5B	284000000	241000000	206000000	271000000	306000000	66900000	61100000	147000000	24900000	91700000	0.299388	0.000128963
UBQL1	111000000	125000000	486000000	534000000	637000000	49100000	5500000	63200000	34900000	166000000	0.168357	0.0232716
PRELP	3930000000	3060000000	4250000000	240000000	1260000000	1560000000	1880000000	3070000000	131000000	2040000000	0.681397	0.39828
PSMD4	316000000	292000000	1130000000	1350000000	1750000000	63500000	205000000	111000000	56900000	62000000	0.103018	0.0172488
KAP2	151000000	71600000	96600000	144000000	102000000	12000000	141000000	55000000	737000	375000000	1.0328	0.959478
UCHL3	209000000	199000000	1110000000	1080000000	1050000000	79100000	65800000	234000000	65200000	526000000	0.265927	0.0501592
KPRB	2100000	107000000	652000000	377000000	534000000	22100000	9320000	57600000	3580000	12000000	0.0625561	0.0351269
CNBP	136000000	236000000	1230000000	1310000000	1820000000	43600000	28300000	399000000	23400000	635000000	0.238652	0.0734062
OST48	1360000000	984000000	2060000000	1890000000	2020000000	474000000	502000000	1160000000	169000000	1180000000	0.419172	0.010712
MIC19	2240000000	1730000000	1730000000	1870000000	2120000000	274000000	642000000	160000000	53100000	848000000	0.204035	2.97011e-05
PACN2	143000000	249000000	327000000	259000000	237000000	118000000	238000000	291000000	27200000	265000000	0.773004	0.369088
AN32E	279000000	234000000	10800000000	10100000000	11900000000	132000000	143000000	1890000000	636000000	4690000000	0.224867	0.0990446
HS12B	126000000	94100000	142000000	55900000	60200000	5900000	27600000	78300000	7290000	53900000	0.361752	0.0248167
RAB35	77700000	1260000	296000000	69500000	229000000	29400000	10300000	7700000	1780000	90700000	0.207704	0.0993377
RANG	458000000	386000000	4550000000	3740000000	4440000000	283000000	334000000	987000000	65700000	1580000000	0.239406	0.0696943
NEDD8	321000000	325000000	2190000000	1880000000	1640000000	291000000	259000000	977000000	1000000	945000000	0.389081	0.117694
OSBL9	22800000	20300000	158000000	202000000	149000000	20300000	24500000	101000000	80000	108000000	0.459844	0.207993
SRSF2	417000000	395000000	5820000000	2880000000	2710000000	155000000	205000000	762000000	186000000	1760000000	0.251023	0.118033
SRSF8	289000000	331000000	3820000000	1520000000	1110000000	124000000	205000000	513000000	178000000	1360000000	0.336634	0.208435
AP3B1	79700000	43900000	473000000	759000000	688000000	46800000	2700000	149000000	6110000	132000000	0.164714	0.0555916
PSB4	765000000	534000000	2320000000	3140000000	3330000000	283000000	43000000	737000000	151000000	1140000000	0.233323	0.037174
CRIP2	189000000	1190000000	1030000000	1160000000	1810000000	272000000	241000000	695000000	32700000	652000000	0.351868	0.0424308
SKP1	466000000	522000000	1760000000	1010000000	1220000000	187000000	204000000	631000000	96100000	816000000	0.38853	0.0596467
ABCF1	24400000	37200000	651000000	47000000	443000000	9690000	14400000	179000000	910000	259000000	0.384999	0.321299
RL13A	575000000	1140000000	5760000000	5130000000	6710000000	528000000	659000000	1750000000	19000000	1290000000	0.219829	0.0479201
R13P3	191000000	586000000	350000000	2980000000	3580000000	376000000	521000000	927000000	14000000	66000000	0.247691	0.156367
CBR1	558000000	7000000	1120000000	825000000	1260000000	253000000	257000000	659000000	89600000	774000000	0.539151	0.215775
NDUS2	2940000000	1760000000	2490000000	1350000000	1670000000	257000000	293000000	1270000000	57400000	304000000	0.213653	0.00216034
SRSF3	1020000000	987000000	7430000000	10100000000	13300000000	413000000	351000000	250000000	366000000	3280000000	0.141913	0.0560272
SMD2	60900000	42600000	2750000000	1970000000	2290000000	26600000	16400000	254000000	20500000	703000000	0.14346	0.0721157
CCAR2	63100000	62100000	546000000	855000000	10000000	23900000	5730000	155000000	12400000	336000000	0.34698	0.296658
S27A1	1110000000	823000000	524000000	496000000	334000000	119000000	35400000	28000000	17700000	70300000	0.0822635	0.00249784
COTL1	1580000000	1730000000	5720000000	4340000000	4620000000	808000000	1470000000	1530000000	43000000	3410000000	0.403613	0.063657
ACADV	5270000000	4380000000	3720000000	2940000000	3820000000	772000000	1920000000	4570000000	127000000	1680000000	0.450522	0.0319094
MYL1	2600000	1770000000	3350000000	57800000	1200000	1160000000	52000000	4050000000	17900000	27300000	1.02424	0.981091
PP2BA	112000000	24600000	63700000	47800000	122000000	37400000	30900000	81200000	2680000	32300000	0.49846	0.138349
RALA	182000000	114000000	2000000	25100000	187000000	41200000	47900000	67300000	13900000	93200000	0.516565	0.260609
DC1I2	223000000	86100000	322000000	431000000	425000000	14000000	112000000	262000000	47300000	224000000	0.443346	0.0757213
MPCP	460000000	5910000000	9940000000	60000000	520000000	1780000000	1130000000	6810000000	269000000	2320000000	0.728774	0.69718
ADDG	325000000	324000000	227000000	195000000	324000000	75500000	60900000	217000000	1760000	53200000	0.292731	0.00257757
STIM1	178000000	72600000	492000000	438000000	621000000	59400000	63100000	174000000	16900000	165000000	0.265542	0.0378322
PFD6	73900000	167000000	889000000	821000000	1280000000	85500000	118000000	208000000	1900000	382000000	0.246185	0.0748332
IF2B	34800000	18600000	1460000000	1110000000	1130000000	32400000	25300000	32000000	46900000	423000000	0.149091	0.0747523
AL4A1	150000000	1530000000	1930000000	1890000000	230000000	257000000	284000000	613000000	18900000	419000000	0.277818	0.0773664
ARPC3	764000000	957000000	4060000000	3390000000	360000000	477000000	631000000	1320000000	171000000	1480000000	0.427972	0.208343
JIP4	81900000	4300000	126000000	206000000	109000000	4210000	20900000	89600000	1310000	75400000	0.363088	0.111355
CLCB	553000000	223000000	494000000	78000000	873000000	232000000	278000000	29000000	44200000	567000000	0.517875	0.24102
CKAP4	434000000	373000000	504000000	294000000	566000000	265000000	293000000	456000000	43800000	417000000	0.679318	0.14708
PUR2	88300000	142000000	1130000000	1120000000	120000000	40500000	57900000	387000000	12800000	365000000	0.331962	0.219537
SPS1	77100000	7600000	1580000000	1650000000	1880000000	40700000	11800000	232000000	51400000	273000000	0.117216	0.0573952
ASSY	167000000	94900000	933000000	706000000	943000000	10200000	5280000	299000000	7920000	189000000	0.179823	0.042631
PPM1A	195000000	183000000	21000000	174000000	219000000	64500000	108000000	189000000	8120000	129000000	0.629571	0.242658
PPP5	28300000	50200000	343000000	246000000	485000000	13200000	15900000	136000000	16300000	167000000	0.302299	0.122836
AL9A1	735000000	622000000	1320000000	1230000000	1520000000	212000000	214000000	379000000	56100000	628000000	0.274387	0.00417229
PGRC1	769000000	726000000	1120000000	966000000	1890000000	322000000	237000000	562000000	75100000	609000000	0.32994	0.0138608
LGUL	61000000	1330000000	1790000000	1440000000	1860000000	56000000	669000000	1210000000	85600000	1020000000	0.469156	0.124853
RD23B	442000000	554000000	1840000000	1290000000	1250000000	215000000	244000000	429000000	80200000	661000000	0.303051	0.0269244
CSN3	157000000	433000000	543000000	642000000	667000000	82200000	53900000	296000000	13400000	197000000	0.263104	0.00946316
ITA6	374000000	12000000	136000000	234000000	245000000	133000000	131000000	237000000	1900000	152000000	0.654246	0.359105
PDC10	58300000	55300000	715000000	792000000	10000000	60900000	53900000	252000000	37700000	395000000	0.49031	0.404341
CCAR1	49900000	18100000	913000000	825000000	10000000	5140000	14400000	147000000	3850000	386000000	0.306382	0.284916
SGCD	813000000	344000000	21000000	142000000	184000000	264000000	124000000	438000000	10800000	143000000	0.651463	0.520535
LAMA4	352000000	135000000	281000000	51100000	22100000	92500000	92700000	32600000	7260000	84500000	0.367998	0.14943
CHM4B	104000000	187000000	2440000000	1750000000	1380000000	128000000	114000000	332000000	19600000	676000000	0.216618	0.0850837
RL35A	644000000	76000000	4790000000	4730000000	3990000000	81600000	263000000	140000000	66500000	1210000000	0.12376	0.0450916
PARK7	3550000000	4240000000	8690000000	7040000000	10100000000	1590000000	190000000	5640000000	477000000	3630000000	0.342861	0.026282
GNPI1	102000000	77700000	212000000	255000000	358000000	600000	71300000	168000000	25600000	177000000	0.44043	0.111056
HPRT	494000000	483000000	2620000000	2660000000	2560000000	168000000	267000000	703000000	195000000	2130000000	0.392764	0.132865
ECHM	4120000000	4120000000	2980000000	2620000000	4240000000	357000000	1230000000	2130000000	71100000	929000000	0.260902	0.000641819
CERU	342000000	586000000	91200000	125000000	113000000	337000000	577000000	419000000	54600000	308000000	1.34871	0.511552
EIF3M	168000000	32200000	110000000	972000000	735000000	142000000	112000000	349000000	31600000	586000000	0.605096	0.477311
LETM1	862000000	435000000	1520000000	524000000	972000000	108000000	141000000	207000000	15300000	35800000	0.117575	0.00461472
NIT2	238000000	319000000	369000000	1730000000	412000000	38400000	106000000	181000000	1120000	81100000	0.132862	0.0961626
UBQL2	24100000	8720000	404000000	487000000	493000000	58200000	47700000	129000000	30100000	187000000	0.319024	0.128984
DNJC3	9500000	85300000	397000000	155000000	507000000	71300000	88800000	19000000	11600000	244000000	0.376755	0.202831
ETFB	8740000000	8070000000	9990000000	5780000000	7220000000	2110000000	3730000000	7980000000	323000000	2840000000	0.426709	0.0140618
CDC37	263000000	99400000	1620000000	1480000000	1490000000	147000000	108000000	422000000	80500000	323000000	0.218177	0.0516802
MANF	635000000	55000000	270000000	1640000000	2050000000	326000000	396000000	902000000	65900000	828000000	0.541484	0.340808
RHOG	231000000	12000000	1070000000	1060000000	1560000000	87200000	75400000	423000000	42700000	525000000	0.293237	0.106206
PP1R7	44600000	56800000	265000000	297000000	343000000	42300000	42400000	151000000	28600000	269000000	0.529909	0.259223
ESYT2	327000000	108000000	185000000	232000000	285000000	3800000	52400000	112000000	3470000	11000000	0.16066	0.00236664
NCK1	54200000	20200000	246000000	308000000	145000000	18600000	14100000	73300000	2270000	58600000	0.215762	0.0641802
CNDP2	1020000000	433000000	1110000000	1750000000	1980000000	586000000	438000000	59000000	158000000	922000000	0.343715	0.0310498
SORCN	678000000	843000000	1760000000	1540000000	1810000000	548000000	506000000	1150000000	111000000	1240000000	0.536118	0.0891053
FKBP3	185000000	335000000	1540000000	1030000000	1560000000	105000000	148000000	375000000	55300000	241000000	0.198774	0.0359382
BLVRB	1310000000	3850000000	1910000000	1330000000	2330000000	2650000000	3650000000	4230000000	683000000	2070000000	1.23793	0.529288
SBDS	37900000	66200000	552000000	598000000	677000000	41900000	64800000	124000000	22500000	248000000	0.259541	0.0819817
OSB11	32100000	16500000	105000000	108000000	37600000	3390000	3120000	15900000	3260000	25100000	0.169686	0.0369476
RL38	63400000	19900000	944000000	73000000	1330000000	78200000	13000000	389000000	38700000	45000000	0.232029	0.221593
AP1G1	183000000	71200000	435000000	337000000	405000000	54400000	21400000	96400000	16300000	144000000	0.232323	0.0170753
OSBP1	96300000	28500000	438000000	383000000	405000000	40700000	2800000	218000000	15600000	168000000	0.329508	0.0969615
NHRF1	12000000	239000000	2140000000	2220000000	1240000000	68400000	101000000	281000000	48200000	862000000	0.232541	0.101837
PSMD8	72800000	195000000	726000000	601000000	679000000	133000000	45100000	275000000	31400000	29000000	0.225833	0.0381111
STXB2	142000000	97400000	511000000	412000000	498000000	3760000	19100000	9180000	1210000	18800000	0.0313479	0.00672542
CO4A	326000000	498000000	75100000	87100000	116000000	249000000	272000000	202000000	19900000	187000000	0.843676	0.723787
CO4B	274000000	413000000	52300000	5100000	77300000	187000000	208000000	117000000	10400000	187000000	0.863332	0.799085
VP26A	274000000	99100000	293000000	328000000	355000000	178000000	162000000	319000000	17500000	244000000	0.682307	0.238105
AATC	247000000	2420000000	3150000000	1260000000	993000000	674000000	684000000	4420000000	39600000	553000000	0.789418	0.729683
APEX1	109000000	124000000	469000000	337000000	308000000	45600000	2800000	45300000	1700000	197000000	0.217075	0.0254985
STT3B	205000000	142000000	207000000	215000000	24000000	4710000	18900000	12000000	4040000	48300000	0.110908	0.00516224
RL27A	49000000	303000000	4380000000	3040000000	2710000000	274000000	179000000	1360000000	7700000	1260000000	0.293904	0.131566
GET3	351000000	333000000	591000000	791000000	817000000	117000000	91100000	343000000	7690000	45000000	0.209431	0.0050036
XPP1	77200000	57600000	90700000	96300000	169000000	3700000	1500000	44600000	6450000	76500000	0.270477	0.0175564
STXB3	227000000	107000000	19000000	121000000	167000000	70700000	2600000	93900000	12900000	124000000	0.474415	0.143707
ARL8B	84800000	37600000	256000000	249000000	382000000	65300000	95900000	242000000	11100000	187000000	0.5957	0.309361
OSTF1	551000000	18000000	511000000	744000000	954000000	288000000	281000000	325000000	50800000	696000000	0.590641	0.259161
FABPH	6300000	260000000	3280000000	321000000	216000000	180000000	2790000000	16600000000	138000000	1130000000	5.10323	0.326367
CSN6	242000000	232000000	185000000	451000000	375000000	104000000	38600000	117000000	19800000	16000000	0.198923	0.00232228
RRAS	549000000	262000000	277000000	27000000	233000000	24000000	208000000	517000000	55300000	308000000	0.825148	0.710336
SBP1	1760000000	2260000000	874000000	682000000	864000000	1090000000	832000000	1360000000	15000000	943000000	0.658385	0.281986
RS28	332000000	319000000	2620000000	2740000000	6090000000	385000000	249000000	1210000000	228000000	1070000000	0.259648	0.13535
RL18	1460000000	1410000000	90000000	4980000000	7710000000	518000000	244000000	1940000000	96200000	1910000000	0.300843	0.172606
DBNL	159000000	81500000	1390000000	1260000000	1450000000	89300000	90800000	377000000	37600000	435000000	0.237231	0.0708985
CSAD	555000000	392000000	464000000	545000000	467000000	11000000	1000000	167000000	26500000	158000000	0.150021	2.44119e-05
ITIH2	191000000	36000000	185000000	206000000	275000000	295000000	348000000	164000000	750000	101000000	1.01764	0.967256
UBC9	274000000	204000000	3710000000	350000000	4830000000	11000000	50600000	644000000	154000000	160000000	0.108839	0.133861
ARF6	45700000	77800000	395000000	469000000	352000000	6300000	41100000	77700000	13100000	153000000	0.217395	0.0490438
S23IP	59500000	8090000	27000000	311000000	475000000	19200000	18900000	111000000	5040000	126000000	0.318128	0.246918
CACP	993000000	1080000000	1090000000	468000000	858000000	203000000	379000000	986000000	21500000	176000000	0.393295	0.0282367
CAN1	12000000	194000000	427000000	342000000	265000000	49100000	62900000	138000000	28600000	18000000	0.239194	0.0337049
FKB1A	1440000000	110000000	3420000000	2470000000	3120000000	992000000	1250000000	1840000000	279000000	1950000000	0.597633	0.244693
TPD54	317000000	153000000	627000000	55000000	884000000	148000000	189000000	307000000	2400000	287000000	0.458448	0.213499
TMEDA	1040000000	772000000	1630000000	1210000000	1470000000	339000000	461000000	487000000	2540000	677000000	0.321225	0.00228346
PMGE	439000000	1860000000	1050000000	56000000	502000000	543000000	1550000000	1620000000	58500000	793000000	1.16829	0.76894
VAPA	786000000	479000000	1140000000	1440000000	1870000000	76300000	145000000	467000000	22300000	419000000	0.197655	0.00774689
MCTS1	81100000	89700000	711000000	59000000	714000000	78200000	4500000	273000000	27200000	255000000	0.385485	0.255224
MCTS2	78400000	73400000	412000000	402000000	556000000	52100000	4500000	185000000	12900000	176000000	0.282889	0.0709386
CPT1B	585000000	745000000	1590000000	61000000	544000000	15000000	454000000	1680000000	8920000	151000000	0.655013	0.561531
MTAP	151000000	156000000	802000000	746000000	928000000	117000000	124000000	362000000	36400000	392000000	0.370607	0.0902123
LRC47	30300000	11500000	849000000	428000000	46000000	18700000	22600000	104000000	16600000	229000000	0.286416	0.281286
RL24	141000000	765000000	5170000000	4560000000	5240000000	505000000	564000000	1660000000	206000000	180000000	0.196208	0.0579514
ELOC	415000000	274000000	270000000	240000000	2130000000	156000000	191000000	841000000	25300000	1020000000	0.670862	0.615074
RL30	714000000	527000000	3710000000	3520000000	2670000000	357000000	386000000	1010000000	85400000	942000000	0.249565	0.0447091
PA1B2	414000000	446000000	1260000000	1140000000	1080000000	208000000	166000000	352000000	99600000	408000000	0.28424	0.0114175
SNTB2	17000000	95600000	236000000	206000000	131000000	64200000	51200000	134000000	4470000	61100000	0.459408	0.133123
MRC1	247000000	158000000	11500000	33300000	147000000	64100000	112000000	35800000	2140000	148000000	0.606635	0.380646
MPPB	179000000	165000000	808000000	642000000	709000000	16800000	31800000	159000000	370000	34100000	0.0967119	0.0119096
TECR	1010000000	729000000	871000000	749000000	823000000	158000000	204000000	346000000	2200000	273000000	0.235103	3.28172e-05
ERAP1	154000000	41200000	314000000	497000000	518000000	34400000	29300000	81500000	5650000	18000000	0.110779	0.0207336
CPNS1	47000000	779000000	975000000	655000000	823000000	44000000	41000000	58000000	11000000	627000000	0.238182	0.0365084
SPTA1	9400000	65000000	31000000	109000000	18300000	124000000	168000000	382000000	3370000	80400000	3.25642	0.151672
TM9S3	245000000	138000000	523000000	28000000	542000000	10300000	23200000	27900000	23100000	123000000	0.140583	0.0418855
GAL3A	2710000000	2520000000	2570000000	2010000000	2090000000	539000000	917000000	2130000000	64600000	685000000	0.364336	0.00359946
GAL3B	2710000000	2520000000	2570000000	2010000000	2090000000	539000000	917000000	2130000000	64600000	685000000	0.364336	0.00359946
AL1A1	1520000000	1610000000	827000000	948000000	1220000000	734000000	867000000	1050000000	30200000	691000000	0.550563	0.0443254
PLPL2	464000000	335000000	156000000	85200000	37000000	114000000	68800000	185000000	3850000	63900000	0.404335	0.172182
ACADM	4590000000	5270000000	4310000000	1710000000	3440000000	825000000	190000000	3960000000	84700000	1220000000	0.325036	0.0237113
ERP29	699000000	485000000	616000000	678000000	782000000	374000000	312000000	466000000	52300000	637000000	0.564816	0.0304394
FXR1	51900000	38400000	677000000	489000000	325000000	11400000	1300000	54900000	1950000	400000	0.0442358	0.0411644
ELOB	476000000	588000000	1760000000	1150000000	2060000000	88500000	58800000	779000000	59600000	797000000	0.295476	0.0452922
STOM	572000000	621000000	216000000	295000000	385000000	424000000	618000000	654000000	21900000	366000000	0.997559	0.994256
GSH1	37900000	142000000	99300000	85500000	14000000	17000000	72800000	117000000	6040000	186000000	1.05318	0.922722
CNPY2	357000000	269000000	361000000	308000000	677000000	105000000	111000000	245000000	36700000	44000000	0.274696	0.00806866
CLCA	981000000	466000000	1640000000	1480000000	1740000000	356000000	494000000	618000000	125000000	884000000	0.392738	0.0217851
CAVN2	3440000000	2430000000	1510000000	2030000000	1910000000	1380000000	993000000	2770000000	12800000	1630000000	0.599452	0.141181
NDUS4	1480000000	1170000000	1020000000	265000000	281000000	80300000	152000000	709000000	7620000	171000000	0.265636	0.0539268
PSME3	38300000	5600000	947000000	1070000000	1030000000	34900000	14700000	168000000	29100000	194000000	0.14258	0.0644019
SMD3	311000000	15000000	2980000000	3160000000	370000000	126000000	108000000	66000000	149000000	1240000000	0.247074	0.198367
RL34	642000000	744000000	1870000000	4110000000	3780000000	17000000	136000000	1350000000	134000000	1580000000	0.288624	0.0855589
PGS1	127000000	48300000	29000000	28500000	7640000	191000000	171000000	196000000	3110000	195000000	3.14469	0.0421083
CLPX	111000000	1700000	193000000	208000000	259000000	17300000	21100000	68500000	1130000	47600000	0.201411	0.0292374
GMFB	142000000	111000000	508000000	1310000000	1350000000	79300000	91500000	245000000	27400000	305000000	0.218708	0.090653
EST1	10100000000	4550000000	5890000000	4520000000	4750000000	2590000000	2820000000	510000000	283000000	2780000000	0.301342	0.00877528
CYC	6270000000	8310000000	8650000000	5120000000	5790000000	1690000000	2320000000	3760000000	395000000	230000000	0.245899	0.000660766
WASF2	5100000	114000000	557000000	885000000	1130000000	42100000	45700000	119000000	36800000	521000000	0.284122	0.140408
PDK2	85100000	35000000	71300000	162000000	196000000	16200000	25500000	183000000	1030000	9090000	0.427412	0.203587
EF1D	1070000000	1130000000	3050000000	3140000000	4060000000	349000000	696000000	1370000000	122000000	1680000000	0.338715	0.0382299
VA0D1	67900000	32500000	267000000	311000000	381000000	51900000	34800000	105000000	16300000	132000000	0.320936	0.080955
LIPL	80200000	173000000	177000000	31100000	28800000	134000000	186000000	18000000	15200000	83800000	0.891655	0.825348
PIMT	395000000	273000000	1190000000	1020000000	1370000000	215000000	424000000	944000000	5600000	742000000	0.548635	0.203844
NH2L1	800000	15900000	1180000000	1460000000	1690000000	9960000	14700000	238000000	32100000	591000000	0.203778	0.104153
CSN7A	96100000	99700000	214000000	187000000	1210000000	14300000	8130000	69500000	3990000	51300000	0.0814811	0.159223
DLG1	118000000	136000000	295000000	138000000	139000000	34100000	13700000	76500000	2430000	44300000	0.207058	0.00579325
NDUS3	1950000000	2110000000	1820000000	1860000000	2290000000	353000000	539000000	1740000000	61600000	437000000	0.312124	0.00183929
MLEC	331000000	184000000	367000000	575000000	42000000	129000000	148000000	312000000	28300000	347000000	0.643296	0.350046
BT3L4	203000000	3000000	646000000	753000000	1490000000	164000000	99900000	186000000	50700000	271000000	0.249305	0.112415
CAPG	918000000	110000000	1390000000	961000000	1160000000	625000000	791000000	763000000	85600000	1090000000	0.739061	0.409053
RRAS2	406000000	222000000	35000000	449000000	593000000	76700000	81400000	236000000	15900000	231000000	0.375953	0.0807439
RL6	1250000000	951000000	9320000000	5760000000	6170000000	366000000	44000000	1940000000	60400000	1690000000	0.17485	0.0462705
LRC59	333000000	203000000	1010000000	1220000000	1390000000	249000000	252000000	561000000	96100000	742000000	0.457194	0.128418
GDIR2	307000000	110000000	5010000000	2910000000	5360000000	517000000	51000000	1370000000	294000000	2750000000	0.363729	0.190593
ERGI1	328000000	265000000	84900000	55700000	149000000	98900000	123000000	274000000	19200000	247000000	0.863472	0.741677
NIPS2	365000000	1090000000	1680000000	287000000	465000000	373000000	186000000	2120000000	23800000	54300000	0.709313	0.649091
TWF2	52700000	11500000	905000000	682000000	772000000	61300000	30900000	202000000	26700000	24000000	0.142332	0.061514
DCPS	87800000	154000000	451000000	787000000	1050000000	26200000	29400000	222000000	12100000	478000000	0.303463	0.123489
MCAT	2940000000	1750000000	982000000	1160000000	1310000000	161000000	678000000	739000000	20100000	282000000	0.230914	0.0108389
STX7	165000000	206000000	572000000	291000000	474000000	72100000	7500000	171000000	15100000	221000000	0.284953	0.0254487
PDCD6	443000000	409000000	976000000	1050000000	1270000000	219000000	176000000	435000000	64600000	726000000	0.390694	0.0411166
ARLY	123000000	33900000	213000000	124000000	172000000	25600000	37600000	11000000	5580000	90200000	0.255264	0.0182293
ERMP1	503000000	187000000	197000000	165000000	159000000	211000000	139000000	292000000	2900000	244000000	0.734021	0.458145
TWF1	5700000	36100000	318000000	265000000	158000000	49700000	66900000	254000000	13600000	217000000	0.768012	0.653704
AN32B	354000000	16800000	3050000000	2360000000	1750000000	101000000	107000000	137000000	71800000	136000000	0.0734052	0.0426718
SYFB	144000000	38100000	1150000000	919000000	873000000	26800000	30600000	159000000	27900000	282000000	0.168465	0.0532023
VP26B	245000000	5570000	133000000	187000000	237000000	9670000	6990000	24800000	6280000	112000000	0.197803	0.0278526
RAB21	212000000	55300000	62000000	555000000	78000000	72900000	63900000	252000000	24800000	229000000	0.667775	0.562568
ABHGA	114000000	46100000	214000000	178000000	129000000	49700000	32700000	211000000	5620000	91600000	0.573513	0.242722
PSB5	191000000	202000000	41200000	82600000	161000000	11000000	14000000	232000000	1260000	125000000	0.565447	0.314391
BACH	136000000	93500000	1350000000	1410000000	1990000000	47500000	65300000	445000000	48500000	413000000	0.204699	0.0754231
PAXI	231000000	63100000	18000000	11000000	515000000	56400000	600000	139000000	4670000	257000000	0.54608	0.497448
RS20	1610000000	301000000	7160000000	4250000000	4360000000	764000000	992000000	2340000000	329000000	3070000000	0.423901	0.155938
CAH2	1930000000	13100000000	4580000000	2260000000	2380000000	5640000000	10600000000	9270000000	647000000	5830000000	1.31905	0.586744
RBM3	148000000	23000000	4950000000	3740000000	3980000000	154000000	195000000	707000000	104000000	210000000	0.10669	0.0583727
SFXN3	117000000	15000000	61800000	62400000	54900000	24200000	31500000	92100000	40000	98600000	0.792157	0.624624
EIF3K	63600000	109000000	518000000	635000000	826000000	8340000	29400000	88900000	17800000	191000000	0.155903	0.0447513
PFD3	115000000	53600000	622000000	563000000	496000000	35300000	22700000	17000000	29800000	219000000	0.175065	0.0402847
FHL1	919000000	1080000000	1450000000	12000000	122000000	719000000	525000000	2080000000	32400000	568000000	1.09528	0.8813
ALAT1	243000000	159000000	17000000	77300000	102000000	42400000	11600000	68400000	5510000	32300000	0.267775	0.0597409
F13A	244000000	176000000	274000000	14000000	201000000	129000000	46200000	226000000	42700000	367000000	0.892079	0.803019
SYWC	287000000	168000000	602000000	328000000	589000000	82700000	64800000	128000000	19200000	19000000	0.158916	0.00560668
VAMP3	19000000	93300000	35500000	7600000	107000000	80400000	77200000	117000000	12400000	92700000	1.44703	0.402512
PA1B3	38900000	37400000	792000000	942000000	1370000000	38300000	45500000	179000000	25800000	255000000	0.170927	0.0826072
DCD	836000000	706000000	178000000	189000000	4260000	128000000	303000000	195000000	71400000	591000000	0.673406	0.523292
OAT	637000000	495000000	781000000	634000000	1340000000	335000000	221000000	687000000	300000	496000000	0.447466	0.0521658
CYBP	15000000	178000000	77000000	758000000	599000000	2300000	38600000	25000000	49900000	413000000	0.325015	0.226109
PABP2	54200000	29300000	1480000000	1040000000	1350000000	6810000	16300000	257000000	28400000	375000000	0.172887	0.0774866
PPM1G	1070000000	36500000	1410000000	1160000000	1530000000	2400000	12600000	173000000	3700000	548000000	0.142072	0.0138329
PGM2	11000000	40800000	216000000	222000000	154000000	2400000	10800000	30100000	6090000	28700000	0.121295	0.0339039
DRG2	31500000	44700000	488000000	35000000	599000000	17500000	21900000	13000000	3680000	90600000	0.122417	0.134383
PFD5	108000000	159000000	875000000	805000000	842000000	700000	78100000	176000000	46300000	387000000	0.246719	0.0546581
ITB2	182000000	133000000	915000000	857000000	1470000000	109000000	74100000	252000000	45100000	425000000	0.254484	0.0757446
GLOD4	203000000	289000000	824000000	7000000	652000000	39900000	134000000	395000000	48400000	374000000	0.501924	0.277427
CORO7	58700000	13300000	552000000	35000000	251000000	12400000	14400000	44700000	14700000	113000000	0.218901	0.206937
TEBP	166000000	368000000	20000000	1680000000	1770000000	98700000	3000000	539000000	134000000	120000000	0.223452	0.151986
ESTD	461000000	564000000	1210000000	1060000000	1860000000	373000000	44000000	759000000	50800000	827000000	0.398409	0.0740124
ALDR	2230000000	2160000000	5930000000	4920000000	6290000000	1050000000	1070000000	210000000	84600000	2210000000	0.214798	0.0081984
ACAD8	1210000000	338000000	131000000	14000000	151000000	52500000	56600000	231000000	5640000	47200000	0.213091	0.223872
ARPC5	597000000	503000000	30000000	2810000000	3340000000	332000000	24000000	825000000	127000000	1060000000	0.325275	0.19957
TRNT1	29600000	1000000	204000000	34000000	454000000	15500000	5750000	50400000	4190000	161000000	0.327761	0.313057
VATC1	99700000	51700000	198000000	129000000	18000000	3200000	44500000	161000000	7030000	137000000	0.710576	0.545039
ODPX	379000000	487000000	508000000	271000000	351000000	47300000	113000000	544000000	11500000	57700000	0.387525	0.0534685
NTF2	527000000	503000000	1740000000	1870000000	2080000000	414000000	302000000	91000000	163000000	1010000000	0.294643	0.0371317
NFKB1	12900000	14900000	196000000	176000000	284000000	580000	4240000	37200000	5060000	90400000	0.201053	0.0868798
STAM1	18600000	39600000	8600000	125000000	58600000	6030000	7850000	10800000	5160000	5900000	0.142732	0.0712108
RL35	8000000	432000000	8030000000	4730000000	5420000000	584000000	405000000	1480000000	168000000	1790000000	0.237755	0.107568
S10A6	301000000	16000000	336000000	89700000	219000000	19000000	193000000	448000000	21200000	942000000	1.68784	0.49161
S10AB	1310000000	3830000000	9010000000	7920000000	8420000000	4060000000	5790000000	7870000000	1480000000	6320000000	0.836996	0.607309
RET1	533000000	58000000	371000000	433000000	62000000	149000000	269000000	29000000	12300000	302000000	0.522512	0.259348
ACPH	19000000	488000000	305000000	222000000	351000000	186000000	255000000	369000000	26900000	113000000	0.685848	0.39705
LEG1	16200000000	15500000000	9780000000	13700000000	15200000000	8520000000	11800000000	14700000000	2130000000	12700000000	0.708298	0.136573
APMAP	1310000000	266000000	222000000	501000000	85000000	262000000	201000000	504000000	34900000	204000000	0.505831	0.338752
MPPA	643000000	6000000	207000000	219000000	2370000000	24000000	21700000	127000000	710000	7600000	0.0525428	0.17051
DHPR	627000000	31000000	2460000000	2540000000	1470000000	181000000	281000000	1030000000	151000000	725000000	0.332211	0.106898
NRDC	4600000	6200000	202000000	271000000	317000000	26300000	25200000	62400000	2260000	125000000	0.301149	0.144411
CO6A1	524000000	218000000	2750000000	205000000	181000000	179000000	80200000	336000000	16500000	149000000	0.196158	0.248116
G3PT	2690000000	3170000000	6190000000	6870000000	2310000000	1570000000	1740000000	6810000000	457000000	4970000000	0.732313	0.47702
THIL	1420000000	837000000	1230000000	759000000	221000000	173000000	462000000	346000000	4800000	438000000	0.318737	0.0269174
G6PE	641000000	153000000	233000000	157000000	276000000	208000000	98800000	368000000	22700000	186000000	0.605137	0.314171
S61A1	539000000	261000000	874000000	651000000	737000000	71700000	63200000	236000000	5830000	384000000	0.248442	0.00611694
S61A2	323000000	155000000	601000000	353000000	395000000	37500000	47100000	155000000	5830000	253000000	0.272813	0.0141244
SAMH1	8000000	699000000	993000000	1070000000	1210000000	461000000	298000000	462000000	54100000	484000000	0.441985	0.0883787
SPRC	25000000	195000000	147000000	31600000	64800000	295000000	428000000	32000000	30600000	448000000	2.66206	0.153639
EP15R	16500000	38300000	266000000	205000000	69800000	2800000	50700000	53300000	9490000	134000000	0.420232	0.24064
MTPN	389000000	553000000	2720000000	20000000	2790000000	465000000	566000000	877000000	83600000	1190000000	0.491595	0.327582
SYIC	300000	67100000	309000000	28000000	705000000	19600000	9530000	80500000	5120000	574000000	0.620831	0.638309
CLYBL	725000000	592000000	212000000	422000000	66000000	128000000	204000000	325000000	10100000	148000000	0.404115	0.103567
NDUAC	685000000	643000000	665000000	537000000	435000000	92200000	176000000	547000000	17400000	175000000	0.339831	0.00513987
3HIDH	1760000000	1170000000	1480000000	1540000000	1610000000	278000000	478000000	1090000000	92400000	787000000	0.360503	0.00143115
SH3L3	1450000000	1610000000	8370000000	7350000000	7320000000	1060000000	1170000000	2180000000	247000000	3350000000	0.306782	0.0547339
TYB10	311000000	192000000	6810000000	4540000000	570000000	311000000	389000000	1020000000	90700000	160000000	0.158633	0.163492
CAVN3	4070000000	1470000000	928000000	985000000	1330000000	1940000000	2270000000	3210000000	244000000	2310000000	1.1356	0.762629
MCCB	406000000	54000000	354000000	395000000	4000000	106000000	123000000	245000000	7260000	107000000	0.484963	0.228375
CAH5B	923000000	494000000	297000000	354000000	465000000	149000000	61900000	152000000	5080000	67200000	0.171804	0.00611332
COQ9	796000000	1110000000	1190000000	566000000	449000000	282000000	395000000	1430000000	46200000	139000000	0.557577	0.244194
DCAF8	7830000	5760000	146000000	84600000	63800000	6410000	4790000	57100000	2230000	48700000	0.387123	0.22547
GALT2	111000000	35900000	156000000	149000000	1000000	7230000	31300000	88800000	8460000	12000000	0.326319	0.115449
ACAD9	248000000	225000000	129000000	31000000	396000000	38700000	69400000	9400000	4420000	182000000	0.295355	0.0695029
GSHR	333000000	236000000	98000000	597000000	566000000	53200000	5900000	28000000	22900000	417000000	0.287978	0.0680963
DJB11	9300000	69800000	447000000	327000000	317000000	94200000	255000000	46400000	26400000	293000000	0.611059	0.387856
SYFA	111000000	78900000	537000000	574000000	774000000	14700000	11800000	138000000	10200000	119000000	0.141549	0.0342624
GPX3	1390000000	1430000000	722000000	779000000	817000000	66000000	631000000	715000000	92400000	654000000	0.420086	0.0234826
RANB3	31300000	3300000	622000000	601000000	629000000	11500000	8950000	80200000	26800000	224000000	0.186288	0.0790244
RL14	591000000	388000000	3430000000	2630000000	2890000000	254000000	275000000	86000000	112000000	1120000000	0.186021	0.0385694
AOFB	818000000	44000000	369000000	378000000	376000000	90900000	1000000	307000000	2890000	89400000	0.247451	0.0581327
H10	71000000	621000000	8590000000	327000000	90700000	236000000	499000000	327000000	5640000	12000000	0.111307	0.331609
TMED2	296000000	7700000	277000000	103000000	693000000	124000000	154000000	295000000	3620000	271000000	0.61569	0.435324
SPEE	129000000	95400000	627000000	663000000	867000000	85700000	42600000	277000000	47600000	515000000	0.406442	0.153226
EXOC8	18700000	9050000	48700000	75100000	72900000	9060000	3810000	30500000	250000	21100000	0.288349	0.0613842
SH3G1	70200000	62400000	31000000	318000000	398000000	2100000	25800000	45200000	11400000	79300000	0.186221	0.0997575
IST1	79700000	41300000	273000000	41000000	179000000	36900000	24100000	28900000	11100000	66900000	0.273453	0.0894312
SPCS2	252000000	69400000	901000000	705000000	110000000	149000000	133000000	316000000	4200000	439000000	0.511043	0.309634
DYL2	176000000	35000000	454000000	309000000	34000000	174000000	135000000	34000000	29500000	306000000	0.673115	0.511282
DYL1	245000000	139000000	827000000	38000000	658000000	12700000	39200000	257000000	2300000	321000000	0.331515	0.166498
PDLI1	586000000	633000000	3480000000	2320000000	3240000000	531000000	67000000	1580000000	191000000	1580000000	0.38493	0.11033
VAPB	701000000	856000000	908000000	873000000	1060000000	349000000	417000000	1010000000	12000000	782000000	0.584357	0.0812647
LPPRC	283000000	256000000	498000000	415000000	517000000	12700000	1800000	143000000	1240000	16800000	0.0891519	0.000338868
RSMN	144000000	114000000	1920000000	2940000000	270000000	74400000	1200000	571000000	92500000	1020000000	0.326485	0.26675
RSMB	144000000	114000000	1920000000	2940000000	270000000	74400000	1200000	571000000	92500000	1020000000	0.326485	0.26675
VPS36	37500000	5700000	215000000	189000000	22000000	23800000	30700000	91500000	5290000	88400000	0.510848	0.366889
CPNE3	266000000	395000000	396000000	524000000	679000000	164000000	127000000	354000000	14100000	196000000	0.378363	0.0134522
DDAH2	251000000	148000000	175000000	313000000	35000000	91600000	34600000	127000000	26300000	138000000	0.45282	0.0912717
TRFE	1720000000	3480000000	79000000	2730000000	2460000000	1810000000	1560000000	3020000000	173000000	1980000000	0.816028	0.615053
CO6A2	258000000	122000000	2360000000	115000000	28300000	75500000	22500000	151000000	6670000	1900000	0.0893317	0.275065
GRPE1	844000000	812000000	1030000000	1080000000	1220000000	149000000	23000000	542000000	29800000	536000000	0.256679	0.00073582
PRDX3	1880000000	1670000000	130000000	1980000000	2880000000	385000000	766000000	1690000000	81600000	951000000	0.453583	0.112162
FIBG	406000000	171000000	1450000000	554000000	479000000	39800000	51200000	43400000	8810000	37300000	0.0589902	0.0303245
VPS4A	12900000	8580000	121000000	145000000	233000000	70000	12600000	57800000	2730000	59600000	0.255149	0.119379
UBC12	117000000	242000000	555000000	79000000	614000000	71700000	104000000	417000000	46400000	721000000	0.84636	0.780835
TTC38	3800000	70500000	196000000	101000000	271000000	29200000	8450000	117000000	2740000	94300000	0.391857	0.175933
DDI2	17400000	1980000	186000000	147000000	125000000	14800000	26300000	5400000	10900000	103000000	0.336001	0.157661
HEMO	4060000000	3740000000	1640000000	2420000000	1540000000	2260000000	2180000000	260000000	222000000	4070000000	0.671045	0.350987
ZC3HF	8930000	12300000	298000000	128000000	234000000	3470000	3060000	20100000	4260000	66200000	0.142522	0.0842754
PFD2	31300000	105000000	788000000	819000000	1030000000	55500000	81200000	235000000	48900000	151000000	0.206108	0.0653274
THIO	1060000000	2030000000	6210000000	5370000000	3260000000	838000000	869000000	190000000	226000000	2310000000	0.247239	0.0327135
PFD1	2800000	800000	398000000	464000000	598000000	27300000	42500000	95400000	2400000	138000000	0.2088	0.10215
AL3B1	906000000	395000000	246000000	189000000	243000000	127000000	132000000	376000000	7160000	19000000	0.334088	0.112344
EIF3J	74300000	70800000	378000000	293000000	4000000	77300000	93200000	206000000	15100000	221000000	0.746982	0.628193
UAP1	9560000	4500000	61200000	97900000	77500000	12600000	15700000	44300000	560000	84100000	0.627384	0.45605
PREP	87500000	77900000	173000000	147000000	304000000	28700000	25200000	103000000	10200000	124000000	0.368761	0.0654552
AK1BA	178000000	77900000	351000000	357000000	27000000	149000000	207000000	262000000	13100000	164000000	0.802402	0.636429
COQ8A	374000000	387000000	91000000	255000000	406000000	195000000	213000000	1770000000	1300000	1300000	1.44124	0.706184
DCUP	59200000	65300000	3000000	269000000	293000000	65900000	47500000	107000000	19200000	119000000	0.520087	0.319526
LIN7C	254000000	302000000	197000000	24700000	88200000	96500000	56100000	72300000	8740000	8800000	0.279986	0.0508779
CHSP1	767000000	809000000	626000000	697000000	921000000	813000000	110000000	844000000	75500000	1070000000	0.762435	0.414535
WDR61	117000000	59500000	209000000	437000000	446000000	16200000	17300000	86300000	7770000	166000000	0.231431	0.0527637
SUMO1	114000000	197000000	1730000000	721000000	1660000000	28400000	24500000	88600000	64600000	248000000	0.102691	0.0528403
SUMO5	114000000	197000000	1420000000	554000000	1330000000	28400000	24500000	64700000	64600000	16000000	0.0548271	0.0387924
HEMH	265000000	178000000	335000000	246000000	195000000	57800000	2700000	251000000	7740000	85900000	0.332354	0.0154881
TXD12	612000000	579000000	618000000	821000000	779000000	225000000	153000000	334000000	58100000	563000000	0.391053	0.00314828
STX12	39000000	202000000	361000000	202000000	258000000	39900000	45500000	66200000	14900000	215000000	0.359228	0.0633553
SQOR	203000000	175000000	378000000	272000000	241000000	8600000	31300000	182000000	3690000	75700000	0.237423	0.00386882
CYB5	4590000000	2010000000	3660000000	2740000000	4460000000	1820000000	2140000000	3740000000	172000000	280000000	0.466896	0.0541349
NID1	366000000	35600000	141000000	1500000	154000000	116000000	118000000	92400000	3160000	28500000	0.512906	0.346472
CATD	292000000	147000000	593000000	854000000	676000000	119000000	238000000	289000000	6200000	56000000	0.276425	0.0289097
SEC13	3680000	28600000	194000000	211000000	286000000	9700000	22500000	234000000	12300000	106000000	0.531606	0.359868
ATPG	942000000	1520000000	3760000000	1830000000	170000000	583000000	538000000	2910000000	98900000	1140000000	0.640951	0.468609
AL7A1	192000000	256000000	434000000	332000000	36000000	76600000	49300000	148000000	19900000	204000000	0.39824	0.0797095
RL37A	135000000	24600000	836000000	889000000	506000000	63100000	90900000	236000000	4980000	246000000	0.268125	0.0917415
CDK5	47100000	20600000	33500000	31900000	90500000	18100000	14900000	34900000	1750000	41700000	0.497987	0.15122
TCTP	1790000000	1850000000	5060000000	480000000	5120000000	913000000	1090000000	2380000000	294000000	2470000000	0.49979	0.204361
TPT1L	1460000000	1660000000	4740000000	3830000000	3950000000	741000000	915000000	1890000000	215000000	2030000000	0.370269	0.0296493
NIBA2	88800000	3400000	159000000	84700000	103000000	46200000	63400000	75500000	1980000	125000000	0.71105	0.450421
PEBP1	1170000000	230000000	2480000000	20000000	2140000000	585000000	914000000	1340000000	175000000	1750000000	0.788742	0.663458
LCAP	83800000	37700000	257000000	112000000	109000000	44500000	30400000	6500000	3470000	114000000	0.331726	0.0920867
KTN1	25700000	15900000	146000000	122000000	237000000	90000	1100000	38500000	2870000	5210000	0.0873948	0.0432482
TMED7	371000000	278000000	668000000	984000000	751000000	1000000	113000000	274000000	24300000	318000000	0.239286	0.012059
ABCD3	135000000	109000000	27000000	139000000	182000000	17700000	2600000	111000000	2950000	40400000	0.295017	0.0339823
ITAV	89600000	57500000	30400000	34900000	43400000	27200000	15300000	10500000	4170000	58500000	0.452189	0.0866767
MAT2B	62300000	59300000	332000000	363000000	404000000	31500000	11300000	21300000	10200000	7400000	0.0669343	0.0169818
EF1B	1310000000	951000000	2480000000	3740000000	4110000000	513000000	907000000	1610000000	214000000	2310000000	0.441109	0.0922197
GMPPB	128000000	155000000	337000000	331000000	348000000	103000000	47200000	69900000	60000	42400000	0.202125	0.00378448
PPAC	278000000	326000000	838000000	502000000	66200000	547000000	551000000	513000000	93200000	534000000	1.11342	0.778632
FACE1	12000000	126000000	304000000	42000000	456000000	23600000	19900000	168000000	28300000	175000000	0.441277	0.284361
LSM2	44400000	38600000	754000000	911000000	877000000	20300000	26800000	224000000	35900000	461000000	0.292571	0.125049
LSM8	128000000	194000000	65000000	1240000000	1410000000	18300000	15800000	109000000	51700000	393000000	0.193546	0.144961
MAP4	304000000	317000000	1010000000	659000000	789000000	222000000	218000000	38000000	47100000	478000000	0.325788	0.0305566
DPP4	882000000	1280000000	629000000	817000000	1040000000	301000000	263000000	522000000	34600000	382000000	0.323279	0.00167253
QCR2	1150000000	1180000000	1740000000	1370000000	1410000000	28000000	477000000	1210000000	50600000	134000000	0.277314	0.00385067
TMM43	1360000000	581000000	269000000	174000000	319000000	101000000	35000000	559000000	47800000	51000000	0.293674	0.147332
SRRM1	35600000	200000	655000000	385000000	3000000	11400000	12500000	64300000	1100000	23000000	0.104097	0.181085
AT5F1	1670000000	2090000000	3120000000	160000000	2340000000	459000000	423000000	3070000000	17100000	693000000	0.497026	0.233946
INO1	132000000	67200000	227000000	263000000	265000000	4500000	37200000	400000	18600000	191000000	0.263781	0.0293671
ARL3	114000000	96200000	486000000	442000000	452000000	47400000	47500000	105000000	28500000	224000000	0.284493	0.0423448
ARFRP	52600000	64100000	2000000	283000000	253000000	38600000	40800000	105000000	17600000	133000000	0.511685	0.326897
S10AA	5640000000	6980000000	6330000000	5630000000	5890000000	40000000	4580000000	6550000000	673000000	6210000000	0.592484	0.113302
ABD12	27200000	23800000	144000000	134000000	36800000	15400000	34200000	67400000	8810000	82900000	0.570558	0.335206
PXL2B	82600000	8600000	776000000	444000000	732000000	64200000	78700000	384000000	49400000	424000000	0.489575	0.279609
IF4E	108000000	148000000	88000000	965000000	1150000000	155000000	159000000	486000000	49300000	523000000	0.558072	0.413617
EMC2	93100000	135000000	224000000	95500000	97500000	34300000	30200000	6500000	3220000	79200000	0.237824	0.008589
UBXN1	117000000	91800000	601000000	607000000	475000000	77600000	124000000	185000000	21200000	131000000	0.284808	0.0504516
SAP	429000000	424000000	1770000000	2030000000	1780000000	198000000	355000000	536000000	27300000	952000000	0.321514	0.0546581
PDCD5	41100000	288000000	1090000000	1120000000	1260000000	138000000	18000000	413000000	19100000	515000000	0.290358	0.0793646
SODM	3070000000	3350000000	3310000000	2060000000	4860000000	758000000	1080000000	4050000000	66300000	895000000	0.411369	0.0446833
PSMD9	52800000	73900000	543000000	198000000	348000000	46400000	66800000	122000000	35900000	153000000	0.348853	0.131872
MP2K3	65900000	106000000	347000000	246000000	115000000	30300000	1600000	131000000	3370000	91800000	0.293295	0.0656354
PALLD	31700000	33300000	17000000	128000000	79900000	29800000	35700000	47600000	6870000	93700000	0.737047	0.558681
NDRG1	355000000	264000000	171000000	269000000	477000000	69100000	43500000	166000000	3850000	121000000	0.262663	0.00489467
RCN3	206000000	3000000	132000000	151000000	92400000	171000000	153000000	133000000	13300000	149000000	1.05972	0.878188
PMM2	201000000	215000000	382000000	328000000	452000000	11000000	153000000	106000000	24500000	209000000	0.319075	0.00790595
PMM1	6600000	88100000	135000000	102000000	133000000	39300000	33600000	54100000	10300000	70300000	0.44674	0.0780892
6PGL	738000000	716000000	2260000000	2190000000	310000000	322000000	361000000	85000000	155000000	1240000000	0.348085	0.115091
LA	90900000	131000000	1850000000	1570000000	2030000000	22400000	36100000	324000000	54600000	597000000	0.18232	0.0674968
FSP1	406000000	22000000	168000000	44700000	7100000	35300000	85400000	152000000	6160000	46900000	0.502871	0.437619
TCP4	54900000	47800000	1310000000	296000000	584000000	9250000	34300000	19000000	28300000	45000000	0.0592533	0.103084
LTOR1	245000000	181000000	306000000	225000000	506000000	9100000	151000000	141000000	980000	281000000	0.398551	0.0517496
EPN1	49500000	101000000	87300000	99900000	141000000	47500000	16300000	21400000	14400000	88500000	0.392939	0.021076
VPS25	35600000	55500000	8900000	48800000	113000000	41300000	2700000	133000000	13200000	169000000	1.37204	0.617969
MTCH2	2730000000	2310000000	1920000000	1860000000	2050000000	22000000	482000000	951000000	49800000	556000000	0.189586	6.97002e-05
ITIH4	241000000	39000000	126000000	54300000	44900000	317000000	409000000	282000000	26100000	305000000	2.65063	0.0562015
DHRS4	141000000	94500000	634000000	274000000	508000000	14800000	56500000	288000000	200000	95100000	0.275265	0.0744107
ADH1G	229000000	242000000	157000000	122000000	107000000	53200000	6200000	12000000	6920000	60300000	0.16175	0.0013629
IMA4	2500000	25300000	198000000	134000000	149000000	19100000	28400000	76700000	10300000	119000000	0.498231	0.267437
RTN3	1160000000	801000000	1010000000	895000000	1050000000	45000000	525000000	712000000	53600000	845000000	0.443572	0.0149441
RRAGA	99700000	107000000	95400000	101000000	67200000	30300000	53300000	92700000	6930000	96600000	0.595003	0.0768344
RRAGB	24500000	57100000	5700000	73200000	67200000	30300000	44800000	79600000	6930000	7300000	0.741897	0.548806
KAD1	431000000	310000000	3180000000	421000000	347000000	1140000000	613000000	5650000000	79200000	5000000	1.59676	0.652761
EMC7	233000000	118000000	167000000	19000000	28000000	46300000	37800000	193000000	5970000	212000000	0.87623	0.819291
LUM	1810000000	2380000000	2760000000	1260000000	1770000000	1110000000	1130000000	1550000000	179000000	1250000000	0.522946	0.0254847
RPIA	81600000	15000000	228000000	213000000	202000000	75700000	14000000	16000000	5780000	74600000	0.251595	0.0393037
RUXE	121000000	73400000	915000000	1380000000	704000000	47500000	1300000	35000000	87800000	61000000	0.0728377	0.0434594
IL1AP	94200000	128000000	43300000	57400000	46400000	6800000	41800000	87900000	9780000	41100000	0.507392	0.135111
MPC2	1320000000	220000000	2490000000	1620000000	2330000000	111000000	234000000	858000000	1700000	219000000	0.178409	0.0163931
VMA5A	249000000	177000000	462000000	551000000	548000000	47300000	117000000	315000000	200000	372000000	0.428535	0.0668564
SH3L1	882000000	87000000	2070000000	130000000	1490000000	373000000	565000000	351000000	112000000	89000000	0.319811	0.147465
UCP1	3240000000	2370000000	2180000000	20000000	2250000000	46400000	1340000000	645000000	57500000	872000000	0.294324	0.0421805
SMD1	225000000	10300000	3310000000	2020000000	2110000000	52900000	3300000	138000000	79800000	802000000	0.14019	0.0731742
HSDL2	327000000	236000000	215000000	243000000	336000000	12000000	162000000	252000000	25800000	18000000	0.346205	0.011524
YKT6	139000000	113000000	307000000	31000000	244000000	54800000	42100000	118000000	26700000	142000000	0.459952	0.132544
RS26	707000000	576000000	5220000000	3030000000	3130000000	182000000	339000000	646000000	29900000	971000000	0.1712	0.044547
SURF4	155000000	143000000	68000000	563000000	327000000	107000000	153000000	291000000	35800000	427000000	0.807166	0.679295
MIME	226000000	209000000	1130000000	16600000	55500000	144000000	194000000	345000000	15200000	17000000	0.43687	0.413671
SNF8	1200000	7110000	92500000	14000000	11000000	4690000	11400000	34400000	5660000	52100000	0.860424	0.860576
CP4B1	9800000	34100000	4920000	4230000	25400000	11700000	27900000	28700000	1110000	20300000	1.14353	0.783656
PALS2	56900000	61700000	484000000	54600000	44500000	5580000	3260000	33700000	1030000	9260000	0.0752886	0.170464
DPM1	172000000	33700000	179000000	93800000	99300000	13400000	11900000	58300000	4930000	5400000	0.162565	0.0100322
PTGR2	131000000	293000000	326000000	5100000	225000000	51900000	60600000	115000000	6530000	30300000	0.269697	0.0468876
SERC	403000000	136000000	1090000000	1110000000	1480000000	148000000	216000000	506000000	2200000	847000000	0.40749	0.123035
DUS3	236000000	196000000	124000000	64700000	14000000	248000000	289000000	456000000	26500000	237000000	1.97968	0.157777
COPZ1	157000000	13000000	59000000	485000000	712000000	112000000	102000000	225000000	31300000	284000000	0.528962	0.372885
UFC1	315000000	161000000	611000000	48000000	612000000	59100000	4700000	195000000	29300000	302000000	0.337779	0.108822
WDR26	7130000	17600000	123000000	196000000	178000000	50000	4740000	25500000	1460000	35200000	0.128323	0.0530554
A2MG	1480000000	4340000000	2190000000	401000000	1610000000	180000000	2890000000	2320000000	135000000	713000000	0.622493	0.407798
PZP	856000000	2690000000	1630000000	1100000	997000000	1010000000	1750000000	1590000000	135000000	424000000	0.795096	0.65602
C10	31800000	26300000	226000000	342000000	301000000	23100000	18300000	59200000	15200000	12000000	0.137849	0.0442631
HPCL1	118000000	39100000	472000000	322000000	16000000	17300000	50900000	51400000	18600000	263000000	0.414849	0.28822
SC11A	96600000	78100000	394000000	292000000	298000000	30800000	15900000	101000000	30800000	238000000	0.359455	0.0809085
FILA2	70700000	121000000	71700000	1600000	5790000	10800000	1800000	9490000	3250000	6640000	0.118099	0.0674741
GMPPA	43400000	42300000	94400000	71900000	117000000	25600000	32200000	700000	1560000	50100000	0.298537	0.0172906
TXND5	413000000	212000000	446000000	322000000	298000000	259000000	247000000	512000000	18500000	286000000	0.782082	0.430468
PSMD5	57500000	62800000	138000000	158000000	172000000	27100000	80600000	80100000	16800000	138000000	0.582356	0.168947
PSB7	388000000	246000000	54000000	428000000	723000000	201000000	192000000	382000000	55300000	602000000	0.778847	0.590771
NUDC2	90000	12500000	84100000	137000000	208000000	9060000	9290000	5400000	1910000	104000000	0.293554	0.18959
PTGIS	136000000	41000000	113000000	115000000	271000000	124000000	44200000	312000000	8090000	14000000	0.743033	0.623603
RHEB	103000000	119000000	175000000	95200000	114000000	35600000	45400000	14000000	640000	128000000	0.368921	0.0197096
ARL1	67100000	82800000	327000000	188000000	151000000	34600000	8730000	6900000	13500000	117000000	0.22151	0.0373785
AP2S1	97700000	147000000	426000000	423000000	414000000	107000000	122000000	276000000	36700000	252000000	0.526431	0.137425
PGP	201000000	187000000	532000000	539000000	482000000	19000000	215000000	426000000	6020000	349000000	0.522937	0.150669
IF6	27900000	47500000	757000000	442000000	745000000	17700000	40600000	49300000	6340000	253000000	0.181707	0.0819471
ISCA2	184000000	99200000	71800000	22700000	125000000	70500000	52200000	176000000	11800000	92500000	0.801671	0.616712
ARP5L	84800000	89300000	345000000	429000000	484000000	6800000	54900000	151000000	2200000	196000000	0.286921	0.059257
LZIC	55200000	101000000	843000000	595000000	663000000	42600000	6100000	7770000	15600000	38000000	0.048764	0.0263788
HMGCL	35700000	132000000	214000000	9700000	60500000	25400000	41400000	147000000	7940000	90900000	0.691834	0.551493
NNRE	266000000	278000000	285000000	37000000	323000000	85700000	97300000	144000000	22300000	9200000	0.301514	0.0192441
RDH14	75900000	86200000	129000000	46400000	92700000	15800000	14400000	40900000	2280000	19900000	0.216829	0.00183418
LYSC	476000000	387000000	246000000	288000000	351000000	159000000	101000000	284000000	22700000	27000000	0.339645	0.00623618
IMPA1	212000000	43000000	1450000000	1390000000	1820000000	102000000	124000000	409000000	46900000	552000000	0.251048	0.0827121
MET7A	479000000	138000000	238000000	82500000	324000000	96400000	26300000	86600000	14700000	54300000	0.22061	0.025861
TIM8A	285000000	143000000	537000000	61000000	386000000	16600000	124000000	308000000	4730000	5000000	0.324596	0.101457
PPIL1	5600000	5950000	799000000	526000000	1010000000	35400000	58100000	161000000	23400000	286000000	0.24031	0.128224
PEPD	135000000	122000000	51000000	257000000	247000000	22400000	43100000	114000000	24100000	244000000	0.551232	0.241207
HDHD2	345000000	385000000	735000000	67000000	632000000	222000000	251000000	462000000	4710000	35000000	0.450421	0.135967
PLIN4	1230000000	912000000	413000000	317000000	303000000	703000000	918000000	1130000000	102000000	719000000	1.12504	0.761725
NB5R3	1560000000	1540000000	1330000000	1010000000	745000000	318000000	603000000	927000000	13000000	438000000	0.371706	0.00748454
CYGB	4650000	196000000	124000000	149000000	149000000	155000000	83200000	203000000	20900000	165000000	1.00715	0.984953
TIM13	247000000	267000000	386000000	325000000	675000000	82100000	64600000	251000000	36900000	23000000	0.240842	0.0111456
CD36	7730000000	4850000000	1230000000	1460000000	2470000000	2220000000	2220000000	3260000000	303000000	20000000	0.452255	0.195091
CASP3	19900000	40300000	436000000	396000000	464000000	16100000	12300000	85800000	16700000	141000000	0.200487	0.0669535
MACD1	304000000	47700000	135000000	6900000	313000000	5370000	8990000	207000000	3830000	6120000	0.286772	0.164575
PROF2	12000000	141000000	273000000	421000000	36000000	33300000	18500000	22000000	9670000	11000000	0.106988	0.073661
BCKD	183000000	151000000	74000000	778000000	925000000	47500000	36600000	213000000	39900000	322000000	0.312174	0.158887
GLRX5	141000000	13000000	222000000	19000000	59600000	83800000	7700000	122000000	28500000	80700000	0.709855	0.573325
THIC	907000000	1290000000	834000000	1380000000	1390000000	96300000	137000000	333000000	1900000	248000000	0.1407	7.08845e-05
AMPN	12000000	147000000	136000000	114000000	16000000	56400000	81100000	29100000	390000	65200000	0.546329	0.272834
AMPE	439000000	368000000	377000000	337000000	354000000	7700000	106000000	2000000	17300000	17000000	0.08	9.65514e-07
RPE	91100000	147000000	185000000	523000000	117000000	44100000	37600000	95500000	2570000	238000000	0.392973	0.186437
RTN4	1310000000	1110000000	755000000	591000000	597000000	384000000	407000000	964000000	71200000	253000000	0.476553	0.0591723
MPC1	792000000	110000000	684000000	343000000	907000000	64400000	172000000	335000000	11600000	102000000	0.241537	0.0263908
NIT1	74400000	21400000	129000000	4700000	178000000	41200000	54900000	6590000	8660000	69100000	0.442822	0.228219
GBG5	554000000	813000000	539000000	1030000000	712000000	353000000	376000000	669000000	41400000	425000000	0.511075	0.029747
CD2AP	89700000	20300000	201000000	227000000	209000000	21300000	22500000	48300000	8310000	73300000	0.232544	0.0256733
HCD2	1030000000	1040000000	1620000000	1560000000	1570000000	318000000	385000000	963000000	74500000	463000000	0.323094	0.00164443
TS101	52100000	15400000	73300000	107000000	165000000	4750000	680000	58700000	3460000	56600000	0.300848	0.0794542
PIN1	55300000	59600000	603000000	32000000	585000000	79200000	50400000	128000000	40700000	181000000	0.359053	0.244267
GLO2	16000000	394000000	748000000	593000000	723000000	18000000	251000000	423000000	24800000	349000000	0.4308	0.113569
LYPA1	186000000	63600000	355000000	378000000	346000000	8010000	39500000	158000000	2300000	18900000	0.170638	0.0113755
BCAT2	1380000000	1090000000	959000000	110000000	1150000000	422000000	321000000	837000000	43300000	471000000	0.446641	0.0741396
PLMN	164000000	46200000	55700000	132000000	67300000	147000000	93900000	151000000	2730000	619000	0.849632	0.738634
PLCC	171000000	89600000	32000000	21000000	137000000	4100000	35100000	156000000	2380000	88600000	0.635109	0.447868
TMED5	33100000	12900000	178000000	149000000	52500000	66400000	69100000	14000000	82000	11500000	0.378571	0.180744
TR112	113000000	143000000	437000000	818000000	635000000	54300000	38900000	91600000	11200000	246000000	0.205965	0.0445068
MYG1	8120000	7210000	293000000	255000000	341000000	16500000	11900000	76800000	15500000	129000000	0.276116	0.121721
MA2A1	98100000	47700000	57300000	7700000	23200000	6140000	8070000	200000	3570000	58600000	0.327265	0.13575
ARL2	94100000	51400000	132000000	207000000	133000000	15400000	10200000	34800000	3910000	51800000	0.188032	0.00611005
THRB	58300000	233000000	53900000	27600000	34200000	126000000	223000000	2000000	11900000	88400000	1.10885	0.87773
ATPO	85000000	2240000000	3490000000	3230000000	3360000000	140000000	999000000	6090000000	136000000	160000000	0.60661	0.481572
HSPB8	118000000	77700000	30100000	35600000	28700000	52100000	21600000	41200000	510000	55900000	0.590521	0.276055
PSB8	33600000	20200000	569000000	452000000	56000000	35400000	44400000	109000000	2930000	175000000	0.32431	0.244393
AIMP1	15100000	65800000	624000000	264000000	337000000	106000000	115000000	409000000	52100000	336000000	0.779616	0.668826
QCR7	992000000	1440000000	1390000000	271000000	1220000000	134000000	318000000	942000000	35300000	224000000	0.31118	0.025073
UD16	23000000	157000000	5400000	25800000	19900000	3200000	15600000	15600000	1940000	60600000	0.419472	0.395723
PSB6	504000000	392000000	952000000	1220000000	1450000000	302000000	277000000	6000000	42200000	539000000	0.258123	0.0175454
HEM2	125000000	113000000	195000000	262000000	368000000	67300000	800000	165000000	13700000	84500000	0.311665	0.0298823
GHC1	322000000	253000000	197000000	249000000	224000000	200000	2500000	95100000	2240000	19100000	0.0956948	3.80904e-05
GHC2	284000000	209000000	169000000	234000000	201000000	16100000	20900000	83900000	2240000	19100000	0.129663	4.41839e-05
CO5	20500000	124000000	28400000	13200000	12200000	55300000	83500000	29900000	3570000	3100000	0.884367	0.866016
PEA15	162000000	128000000	208000000	328000000	417000000	296000000	276000000	287000000	57200000	353000000	1.02108	0.945461
LSM3	66700000	75500000	517000000	517000000	6000000	65300000	70900000	201000000	57900000	443000000	0.708932	0.628366
SCRB2	73900000	239000000	212000000	141000000	216000000	142000000	109000000	286000000	13100000	257000000	0.915183	0.804403
RS21	411000000	315000000	812000000	1330000000	819000000	75800000	152000000	329000000	5060000	451000000	0.274711	0.0269982
TX1B3	3600000	37200000	76800000	94300000	70600000	15100000	30600000	37100000	11500000	63900000	0.56	0.2194
RFIP5	820000	2700000	14400000	35100000	2900000	13800000	680000	12400000	1530000	32100000	1.08208	0.917516
UFM1	188000000	227000000	62000000	568000000	491000000	116000000	279000000	272000000	27300000	599000000	0.841992	0.731407
DDX58	14900000	40300000	64400000	13000000	34900000	12300000	20800000	24600000	3120000	38200000	0.591164	0.252452
TPPC1	54800000	63800000	8200000	800000	79900000	37400000	26300000	47400000	7240000	47800000	0.800675	0.647554
MYG	454000000	2080000000	10400000000	768000000	217000000	969000000	244000000	21200000000	423000000	352000000	1.66592	0.695666
ACOT9	17000000	128000000	171000000	122000000	98100000	52600000	66700000	112000000	9880000	124000000	0.681179	0.327643
NT5C	50200000	55400000	2000000	226000000	301000000	73900000	75700000	147000000	12300000	299000000	0.957926	0.945627
ACSF2	187000000	137000000	345000000	363000000	42000000	59300000	48200000	82600000	460000	65200000	0.238138	0.0317785
MTNA	83400000	43900000	86600000	142000000	7300000	28600000	59900000	68600000	1780000	112000000	0.745815	0.546509
ADRM1	98900000	64900000	277000000	269000000	346000000	3700000	36400000	119000000	23400000	214000000	0.375545	0.0852815
COX5B	659000000	236000000	567000000	292000000	355000000	63300000	196000000	178000000	16200000	133000000	0.278094	0.00878588
PEF1	28300000	80500000	86700000	167000000	92400000	11500000	4970000	25300000	5080000	22800000	0.153111	0.00922199
NDUA5	78700000	574000000	536000000	46000000	418000000	119000000	191000000	392000000	22100000	109000000	0.504084	0.238614
CX6B1	4230000000	4520000000	3620000000	3950000000	3490000000	718000000	130000000	3480000000	114000000	738000000	0.261484	0.00207416
SNP23	119000000	28200000	232000000	206000000	262000000	27500000	29800000	73200000	14700000	56600000	0.238196	0.0187486
CDIPT	132000000	142000000	378000000	231000000	252000000	32200000	15400000	60900000	6410000	75600000	0.16785	0.00360466
THIK	271000000	149000000	361000000	105000000	36500000	151000000	132000000	253000000	34600000	218000000	0.854851	0.71017
ATP5H	1610000000	1930000000	1620000000	1160000000	1780000000	507000000	326000000	2070000000	65100000	581000000	0.43816	0.041155
ITPA	8440000	92500000	402000000	231000000	397000000	51900000	101000000	254000000	28900000	124000000	0.494986	0.232442
RS29	31400000	58700000	1210000000	1690000000	170000000	107000000	101000000	485000000	75900000	258000000	0.324958	0.259764
NC2A	5990000	13100000	13000000	9900000	111000000	10700000	7820000	36300000	6380000	78100000	0.910517	0.913273
VASP	11000000	149000000	5000000	82000000	938000000	49300000	13100000	162000000	21100000	226000000	0.39789	0.456077
CATZ	437000000	22000000	549000000	798000000	801000000	189000000	281000000	365000000	54600000	506000000	0.535328	0.174755
NDUA4	390000000	3470000000	6190000000	390000000	4130000000	756000000	1360000000	360000000	116000000	703000000	0.22615	0.0840628
ASAH1	33100000	53100000	248000000	144000000	124000000	9650000	24400000	73800000	4030000	41900000	0.255364	0.0557861
NDUA9	466000000	461000000	281000000	32000000	485000000	61100000	93700000	272000000	7570000	99300000	0.309374	0.0399606
SSRA	119000000	364000000	602000000	571000000	437000000	139000000	141000000	27000000	56200000	38000000	0.191687	0.00557388
THRSP	1870000000	250000000	94000000	1730000000	2520000000	103000000	103000000	168000000	16100000	82100000	0.0730507	0.0364935
AAMDC	77400000	94300000	423000000	106000000	91600000	14500000	52400000	112000000	12800000	114000000	0.385839	0.20161
GOLP3	8480000	10500000	6600000	58400000	8050000	760000	8280000	16200000	1880000	14700000	0.454417	0.367254
CMBL	105000000	91600000	127000000	49100000	48900000	4100000	38100000	99900000	4580000	66900000	0.506594	0.122606
SPCS3	91300000	27800000	196000000	49300000	302000000	5180000	1970000	79100000	2460000	163000000	0.377716	0.205747
DLRB1	59600000	44900000	9100000	63500000	12000000	44500000	49200000	55800000	5610000	106000000	1.3808	0.487223
GALK1	23300000	22600000	237000000	318000000	545000000	9450000	6990000	50300000	11800000	155000000	0.203805	0.111857
TM9S2	57700000	99500000	179000000	147000000	111000000	15200000	1600000	22700000	6820000	149000000	0.328711	0.0500605
TRFL	2680000000	3870000000	2310000000	2040000000	2930000000	20000000	2720000000	3770000000	203000000	2370000000	0.656761	0.268639
MCRI1	45800000	5880000	84900000	215000000	234000000	9040000	7280000	31200000	17600000	89400000	0.263875	0.11118
DHB8	134000000	193000000	23800000	201000000	113000000	12300000	2100000	177000000	2220000	79300000	0.410529	0.131092
ATP5E	732000000	469000000	772000000	1040000000	775000000	323000000	60600000	1340000000	37600000	351000000	0.557603	0.2251
AT5EL	732000000	469000000	772000000	1010000000	655000000	323000000	60600000	1340000000	37600000	351000000	0.580594	0.263862
PDLI4	49100000	4300000	54200000	23500000	19200000	20600000	8860000	15800000	230000	46900000	0.614704	0.373118
FABP5	98000000	1490000000	5480000000	3320000000	3040000000	70700000	1040000000	1150000000	318000000	2710000000	0.393856	0.148434
LOX15	518000000	29000000	184000000	217000000	294000000	214000000	245000000	90900000	32900000	21000000	0.486151	0.204478
PPGB	113000000	79800000	466000000	484000000	558000000	56500000	55200000	165000000	15700000	164000000	0.268344	0.0459161
SC61B	266000000	232000000	707000000	525000000	807000000	59800000	112000000	354000000	25900000	414000000	0.380646	0.0547776
PHS2	53500000	79900000	62900000	85800000	85500000	14200000	23800000	1400000	3720000	44800000	0.239173	0.000596416
HSPB1	729000000	87000000	686000000	551000000	715000000	46000000	537000000	326000000	9470000	418000000	0.482829	0.109677
P4R3B	708000000	98000000	2970000000	2650000000	4020000000	487000000	433000000	1090000000	272000000	1950000000	0.405131	0.156006
TR49C	708000000	98000000	2970000000	2650000000	4020000000	487000000	433000000	1090000000	272000000	1950000000	0.405131	0.156006
TRI49	708000000	98000000	2970000000	2650000000	4020000000	487000000	433000000	1090000000	272000000	1950000000	0.405131	0.156006
MOK	708000000	98000000	2970000000	2650000000	4020000000	487000000	433000000	1090000000	272000000	1950000000	0.405131	0.156006
TNAP2	708000000	98000000	2970000000	2650000000	4020000000	487000000	433000000	1090000000	272000000	1950000000	0.405131	0.156006
VTDB	120000000	33200000	1140000000	1220000000	1420000000	1060000000	1390000000	1780000000	167000000	1250000000	1.43573	0.413807
ECI2	271000000	249000000	166000000	296000000	335000000	9220000	17700000	202000000	8950000	72200000	0.235437	0.0025027
SGTA	29400000	10500000	379000000	411000000	391000000	11700000	20900000	31500000	6960000	141000000	0.173692	0.0666058
KV229	335000000	18000000	202000000	204000000	232000000	187000000	269000000	311000000	32300000	26000000	0.832795	0.682423
KVD26	335000000	18000000	202000000	204000000	232000000	187000000	269000000	311000000	32300000	26000000	0.832795	0.682423
KVD29	335000000	18000000	202000000	204000000	232000000	187000000	269000000	311000000	32300000	26000000	0.832795	0.682423
KVD24	145000000	18000000	121000000	104000000	69400000	88500000	131000000	15000000	18100000	121000000	0.816791	0.627342
KV224	145000000	18000000	121000000	104000000	69400000	88500000	131000000	15000000	18100000	121000000	0.816791	0.627342
EMC8	55200000	14600000	185000000	258000000	238000000	1100000	1700000	31500000	17700000	57300000	0.145578	0.033543
PLIN3	141000000	51900000	183000000	105000000	204000000	98900000	68800000	174000000	15300000	28000000	0.562126	0.166445
GRHPR	168000000	81700000	109000000	122000000	103000000	8990000	420000	64100000	8770000	53300000	0.232277	0.00173526
HYES	222000000	4700000	87100000	94700000	13000000	55300000	69600000	159000000	9210000	67900000	0.856489	0.799174
APOC1	42900000	232000000	36100000	1500000	25400000	66400000	249000000	255000000	24800000	134000000	2.15803	0.246747
QCR8	2250000000	220000000	1630000000	1620000000	1570000000	409000000	728000000	68000000	45400000	435000000	0.231193	0.0138648
ABHEB	138000000	169000000	213000000	244000000	215000000	74200000	5300000	118000000	12500000	69400000	0.285393	0.0010958
ICLN	26400000	47300000	238000000	219000000	281000000	15800000	26400000	31400000	11800000	56600000	0.174941	0.0351527
HYEP	428000000	375000000	462000000	47000000	457000000	17000000	167000000	264000000	33700000	276000000	0.428321	0.0672843
PNPH	319000000	506000000	347000000	502000000	427000000	374000000	389000000	512000000	65100000	443000000	0.848691	0.480445
AIMP2	11300000	21500000	191000000	156000000	47800000	15400000	19500000	35800000	6530000	41100000	0.276731	0.136627
HEP2	85800000	162000000	53700000	92500000	60200000	64200000	108000000	188000000	7890000	600000	0.811735	0.677493
MYDGF	30600000	63400000	42200000	133000000	15000000	18100000	47300000	77900000	4050000	73300000	0.77639	0.628681
C1QR1	51200000	24700000	21600000	25600000	20900000	27200000	28600000	51300000	3530000	37600000	1.02937	0.932329
ACSF3	4200000	62200000	92100000	33200000	29400000	720000	14900000	43900000	2420000	24400000	0.390502	0.152725
CUTA	67100000	60900000	134000000	178000000	19000000	29900000	42200000	9530000	10200000	66700000	0.345381	0.0826703
GPX5	561000000	715000000	467000000	451000000	324000000	324000000	279000000	563000000	47800000	402000000	0.6417	0.127947
B3AT	312000000	1040000000	398000000	235000000	223000000	676000000	976000000	130000000	3600000	512000000	1.04058	0.94097
NDUA7	342000000	219000000	262000000	153000000	188000000	32700000	55600000	151000000	5020000	4300000	0.213591	0.00255986
AQP1	309000000	215000000	367000000	199000000	129000000	109000000	138000000	318000000	840000	118000000	0.560984	0.145068
MIC26	102000000	193000000	32500000	2400000	30600000	1100000	11700000	84700000	1610000	37900000	0.380055	0.271577
TOM22	118000000	14000000	257000000	162000000	231000000	2800000	34600000	98800000	14400000	118000000	0.343478	0.0696982
DAD1	119000000	81100000	900000	73900000	11000000	8290000	670000	38600000	7970000	133000000	0.659426	0.574786
H3Y2	1570000000	948000000	52200000	10200000000	2220000000	214000000	135000000	1010000000	101000000	736000000	0.146496	0.202842
H3Y1	1570000000	948000000	52200000	10200000000	2220000000	214000000	135000000	1010000000	101000000	736000000	0.146496	0.202842
ITM2B	24600000	7260000	9880000	25500000	24900000	11200000	11900000	15300000	7530000	35400000	0.882679	0.743699
CCNY	48400000	7630000	20500000	32400000	2900000	4030000	7090000	26200000	220000	26800000	0.575338	0.372428
LSM7	67800000	87900000	110000000	1210000000	1470000000	5800000	61500000	202000000	49600000	542000000	0.292257	0.234829
SYJ2B	51500000	17300000	136000000	143000000	171000000	21500000	15500000	70700000	8580000	62900000	0.345374	0.0672873
RM01	27800000	12100000	123000000	7100000	129000000	10100000	8570000	33600000	3720000	31100000	0.291271	0.16795
ACOT2	471000000	261000000	762000000	519000000	658000000	134000000	67100000	237000000	11100000	188000000	0.238562	0.00261605
ACOT1	471000000	261000000	762000000	519000000	658000000	134000000	67100000	237000000	11100000	188000000	0.238562	0.00261605
ACOT6	29000000	261000000	386000000	271000000	351000000	87300000	67100000	237000000	11100000	102000000	0.388675	0.0604368
FPPS	81400000	70300000	109000000	173000000	3000000	21800000	19900000	78800000	9220000	81300000	0.483215	0.192474
LAMP1	349000000	324000000	414000000	441000000	49000000	161000000	225000000	256000000	1400000	274000000	0.581737	0.161802
MIF	926000000	1150000000	4230000000	4540000000	590000000	705000000	804000000	2330000000	237000000	2190000000	0.547919	0.313047
KV401	55700000	99600000	44100000	64900000	56400000	81100000	78300000	138000000	5330000	62100000	1.13761	0.714064
NIF3L	37900000	57600000	137000000	248000000	154000000	36300000	35500000	70200000	5040000	57300000	0.322049	0.0593384
COX7C	369000000	733000000	525000000	189000000	151000000	107000000	269000000	339000000	4100000	227000000	0.480986	0.136868
S10A4	42000000	411000000	429000000	582000000	484000000	264000000	324000000	205000000	6800000	487000000	0.660575	0.30524
DECR	788000000	67000000	996000000	1140000000	777000000	2000000	439000000	1040000000	30600000	335000000	0.490074	0.18258
CATB	50700000	2800000	17400000	3900000	7180000	10900000	38600000	30600000	13400000	73600000	2.0383	0.271792
ATP5J	313000000	85000000	934000000	1040000000	161000000	198000000	222000000	1030000000	55600000	391000000	0.748756	0.641911
BI1	15800000	21700000	26900000	22700000	29800000	16200000	1600000	19400000	4160000	36400000	0.665184	0.274022
NDUB3	509000000	38000000	592000000	378000000	345000000	88200000	169000000	419000000	1700000	128000000	0.432814	0.110913
CREG1	31400000	2900000	33700000	27700000	30700000	9980000	17400000	27500000	3770000	18300000	0.608782	0.192916
QCR10	372000000	536000000	377000000	281000000	288000000	53900000	87200000	38000000	8970000	33600000	0.119563	0.000132575
NDUB8	346000000	182000000	259000000	185000000	317000000	64500000	93600000	239000000	9530000	85100000	0.381482	0.0136602
GLYG2	93800000	63200000	173000000	129000000	141000000	6640000	40600000	197000000	10200000	79900000	0.557233	0.219912
MB12B	829000000	868000000	6050000000	3410000000	3320000000	934000000	468000000	2140000000	143000000	2940000000	0.457622	0.192343
NIPA4	829000000	868000000	6050000000	3410000000	3280000000	934000000	468000000	2140000000	143000000	2940000000	0.45889	0.194113
KCNG3	829000000	868000000	6050000000	3410000000	3280000000	934000000	468000000	2140000000	143000000	2940000000	0.45889	0.194113
NDUB2	793000000	731000000	744000000	513000000	755000000	128000000	212000000	55000000	17700000	53300000	0.131787	7.66043e-06
QCR9	576000000	587000000	498000000	45000000	344000000	145000000	278000000	602000000	28800000	181000000	0.602341	0.278631
NDUA6	608000000	61000000	733000000	69000000	643000000	123000000	167000000	61000000	25400000	184000000	0.26509	0.072971
AGRL2	6200000	252000000	474000000	251000000	156000000	111000000	52200000	634000000	17100000	92500000	0.795997	0.743798
DRB5	11000000	109000000	1090000000	1070000000	1320000000	63400000	42900000	227000000	4700000	543000000	0.244722	0.0985
DQB2	11000000	109000000	1090000000	1070000000	1320000000	63400000	42900000	227000000	4700000	543000000	0.244722	0.0985
DRB1	11000000	109000000	1090000000	1070000000	1320000000	63400000	42900000	227000000	4700000	543000000	0.244722	0.0985
DPH7	21800000	27700000	138000000	142000000	154000000	12300000	7560000	44100000	7070000	70200000	0.292099	0.0652498
MEP50	21800000	27700000	138000000	142000000	154000000	12300000	7560000	44100000	7070000	70200000	0.292099	0.0652498
PK2L2	381000000	893000000	483000000	842000000	925000000	122000000	297000000	456000000	59100000	652000000	0.450085	0.0388331
GRIA1	381000000	893000000	483000000	842000000	925000000	122000000	297000000	456000000	59100000	652000000	0.450085	0.0388331
HV601	48800000	57100000	50600000	69800000	78200000	37800000	31700000	93700000	3440000	40100000	0.678949	0.248269
CL067	48800000	57100000	50600000	69800000	78200000	37800000	31700000	93700000	3440000	40100000	0.678949	0.248269
