## Supplementary Tables for "β_3_-adrenergic browning of pericardial adipose tissue controls cardiac function": Supplementary Table 5 human_obese_vs_lean.xlsx

### Sheet: Sheet 1
CODE	HUMAN	PAT1_lean	PAT2_lean	PAT3_lean	PAT4_lean	PAT5_lean	PAT6_lean	PAT7_lean	PAT1_obese	PAT2_obese	PAT3_obese	PAT4_obese	PAT5_obese	PAT6_obese	Description	fc	p.fdr
Q09666	AHNK_HUMAN	1.57E8	8.85E8	5.55E8	1.17E9	4.49E8	6.98E8	1.53E9	5.82E8	9.96E8	6.46E8	6.27E8	5.24E8	5.86E8	Neuroblast differentiation-associated protein AHNAK OS=Homo sapiens OX=9606 GN=AHNAK PE=1 SV=2	0.848855	0.683994
P04114	APOB_HUMAN	3.84E8	1.94E8	9.65E7	8.65E7	1.52E8	7.81E7	1.51E8	1.21E8	2.99E7	9.7E6	8.74E7	1.06E7	1.01E8	Apolipoprotein B-100 OS=Homo sapiens OX=9606 GN=APOB PE=1 SV=2	0.367335	0.143364
Q13813	SPTN1_HUMAN	3.05E7	1.27E8	7.58E7	1.14E8	7.01E7	5.13E7	1.23E8	1.2E8	1.46E6	1.57E7	8.06E7	1.98E7	2.51E7	Spectrin alpha chain, non-erythrocytic 1 OS=Homo sapiens OX=9606 GN=SPTAN1 PE=1 SV=3	0.517892	0.225387
Q01082	SPTB2_HUMAN	1.52E7	9.7E7	5.13E7	7.12E7	4.81E7	3.19E7	8.53E7	7.44E7	9.41E4	1.75E7	6.57E7	1.79E7	2.14E7	Spectrin beta chain, non-erythrocytic 1 OS=Homo sapiens OX=9606 GN=SPTBN1 PE=1 SV=2	0.574566	0.292561
P01024	CO3_HUMAN	5.55E8	5.24E8	4.42E8	2.98E8	3.9E8	2.5E8	7.26E8	6.56E8	2.37E8	1.95E8	6.41E8	1.64E8	4.59E8	Complement C3 OS=Homo sapiens OX=9606 GN=C3 PE=1 SV=2	0.861538	0.683994
P49327	FAS_HUMAN	3.57E8	1.27E9	1.24E9	2.34E9	1.21E8	3.11E8	2.98E8	5.06E7	1.62E5	8.94E7	4.78E7	5.62E7	3.06E7	Fatty acid synthase OS=Homo sapiens OX=9606 GN=FASN PE=1 SV=3	0.0539929	0.120075
P21333	FLNA_HUMAN	8.06E7	7.25E8	1.13E8	1.44E8	1.08E8	6.25E7	1.84E8	1.76E8	4.73E5	5.88E7	1.6E8	4.86E7	1.5E8	Filamin-A OS=Homo sapiens OX=9606 GN=FLNA PE=1 SV=4	0.488922	0.462836
Q9Y490	TLN1_HUMAN	5.05E7	1.21E8	9.4E7	1.47E8	6.02E7	6.56E7	1.14E8	6.51E7	4.46E4	1.82E7	6.9E7	1.32E7	6.1E7	Talin-1 OS=Homo sapiens OX=9606 GN=TLN1 PE=1 SV=3	0.405185	0.0985557
P35579	MYH9_HUMAN	1.72E7	3.5E7	6.44E7	1.09E8	2.22E7	3E7	1.04E8	1.13E7	9.93E5	2.4E7	1.4E7	1.49E7	3.31E7	Myosin-9 OS=Homo sapiens OX=9606 GN=MYH9 PE=1 SV=4	0.300354	0.125832
Q07954	LRP1_HUMAN	7.47E5	2.25E7	2.11E7	3.06E7	7.36E6	8.72E6	3.32E7	6.93E6	7.92E6	1.07E7	5.56E6	7.74E6	3.12E6	Prolow-density lipoprotein receptor-related protein 1 OS=Homo sapiens OX=9606 GN=LRP1 PE=1 SV=2	0.394157	0.15899
P02768	ALBU_HUMAN	3.09E10	3.84E10	2.88E10	3.37E10	2.82E10	1.67E10	3.84E10	3.35E10	3.35E10	3.43E10	3.61E10	2.26E10	2.3E10	Albumin OS=Homo sapiens OX=9606 GN=ALB PE=1 SV=2	0.992562	0.974991
Q96Q06	PLIN4_HUMAN	1.55E8	5.97E8	8.88E8	1.58E9	2.18E8	9.53E8	1.05E9	3.62E8	3.61E8	1.09E9	3.47E8	7.31E8	4.7E8	Perilipin-4 OS=Homo sapiens OX=9606 GN=PLIN4 PE=1 SV=2	0.72067	0.510994
P12111	CO6A3_HUMAN	9.86E5	1.51E7	1.25E7	2.18E7	4.25E7	3.06E6	1.68E7	1.37E7	1.2E7	1.49E7	2.74E7	1.07E7	1.89E6	Collagen alpha-3(VI) chain OS=Homo sapiens OX=9606 GN=COL6A3 PE=1 SV=5	0.833925	0.778891
P01023	A2MG_HUMAN	1.07E9	7.68E8	4.29E8	4.76E8	3.41E8	2.27E8	3.29E8	4.51E8	1.31E8	1.83E8	3.69E8	1.3E8	6.73E8	Alpha-2-macroglobulin OS=Homo sapiens OX=9606 GN=A2M PE=1 SV=3	0.620833	0.338621
P0C0L5	CO4B_HUMAN	1.03E7	4.51E6	4.75E6	3.48E6	7.97E6	4.64E6	1.02E7	6.41E6	1.56E6	1.33E6	5.19E6	1.04E6	4.3E6	Complement C4-B OS=Homo sapiens OX=9606 GN=C4B PE=1 SV=2	0.50458	0.137947
P0C0L4	CO4A_HUMAN	3.74E6	6.5E5	2.42E6	1.84E6	2.92E6	1.36E6	2.76E6	2.74E6	8.59E5	6.2E5	2.86E6	4.33E5	3.56E6	Complement C4-A OS=Homo sapiens OX=9606 GN=C4A PE=1 SV=2	0.823284	0.681966
P02787	TRFE_HUMAN	1.63E9	2.06E9	1.26E9	1.7E9	1.11E9	6.77E8	1.41E9	1.12E9	8.88E8	1.29E9	1.07E9	8.26E8	1.31E9	Serotransferrin OS=Homo sapiens OX=9606 GN=TF PE=1 SV=3	0.77059	0.256495
P18206	VINC_HUMAN	4.49E7	1.94E8	8.54E7	1.51E8	5.72E7	7.69E7	8.74E7	8.07E7	6.48E7	7.84E7	6.84E7	5.34E7	5.39E7	Vinculin OS=Homo sapiens OX=9606 GN=VCL PE=1 SV=4	0.669059	0.295601
Q00610	CLH1_HUMAN	8.58E6	5.87E7	6.66E7	7.46E7	4.04E7	3.47E7	8.94E7	2.82E7	2.06E4	9.05E6	2.14E7	9.29E6	1.26E7	Clathrin heavy chain 1 OS=Homo sapiens OX=9606 GN=CLTC PE=1 SV=5	0.25199	0.0952778
P08670	VIME_HUMAN	4.2E8	1.62E9	1.27E9	2E9	1.02E9	1.48E9	1.24E9	1.22E9	1.79E8	6.36E8	1.47E9	3.96E8	8.66E8	Vimentin OS=Homo sapiens OX=9606 GN=VIM PE=1 SV=4	0.61453	0.210484
P16157	ANK1_HUMAN	5.57E7	2.19E7	4.46E7	7.78E6	1.27E7	8.67E6	7.83E6	1.78E7	1.89E4	3.82E5	1.65E7	3.79E5	4E7	Ankyrin-1 OS=Homo sapiens OX=9606 GN=ANK1 PE=1 SV=3	0.550278	0.467718
P35555	FBN1_HUMAN	1.75E7	4.43E7	3.14E7	2.06E7	3.92E7	1.09E7	3.49E7	3.98E7	2.44E6	4.9E6	4.23E7	4.42E6	1.09E6	Fibrillin-1 OS=Homo sapiens OX=9606 GN=FBN1 PE=1 SV=4	0.557218	0.315412
O00159	MYO1C_HUMAN	1.36E7	7.46E7	9.5E7	2.05E8	2.19E7	6.84E7	1.39E8	2.75E7	5.53E5	3.16E7	2.7E7	2.2E7	3.37E7	Unconventional myosin-Ic OS=Homo sapiens OX=9606 GN=MYO1C PE=1 SV=4	0.268953	0.125832
Q9HBL0	TENS1_HUMAN	4.11E6	2.92E7	2.86E7	3.49E7	7.66E6	2.86E7	3.98E7	1.86E7	3.41E5	7.67E6	1.79E7	4.77E6	1.5E7	Tensin-1 OS=Homo sapiens OX=9606 GN=TNS1 PE=1 SV=2	0.43382	0.133671
Q02952	AKA12_HUMAN	5.01E6	3.85E7	3.09E7	1.16E8	1.08E7	3.28E7	7.7E7	1.65E7	3.84E7	3.77E7	1.17E7	4.1E7	1.3E7	A-kinase anchor protein 12 OS=Homo sapiens OX=9606 GN=AKAP12 PE=1 SV=4	0.593818	0.447575
Q15075	EEA1_HUMAN	9.87E4	4.1E6	3.01E6	8.14E6	2.39E6	3.12E6	1.38E7	2.09E6	7.97E6	8.73E6	2.15E6	7.34E6	9.81E5	Early endosome antigen 1 OS=Homo sapiens OX=9606 GN=EEA1 PE=1 SV=2	0.984972	0.986229
P27816	MAP4_HUMAN	4.62E6	2.81E7	2.26E7	6.09E7	8.68E6	3.07E7	5.56E7	1.24E7	6.45E7	6.64E7	1.23E7	6.04E7	1.84E7	Microtubule-associated protein 4 OS=Homo sapiens OX=9606 GN=MAP4 PE=1 SV=3	1.29482	0.644966
P04275	VWF_HUMAN	3.23E5	3.99E6	2.56E6	4.22E6	1.89E6	1.66E6	7.1E6	4.71E6	9.74E6	9.07E6	4.58E6	5.85E6	1.76E6	von Willebrand factor OS=Homo sapiens OX=9606 GN=VWF PE=1 SV=4	1.9161	0.177301
P08603	CFAH_HUMAN	6.96E7	5.1E7	4.18E7	5.28E7	3.12E7	1.58E7	5.02E7	6.68E7	2.92E7	1.73E7	6.04E7	1.47E7	4.58E7	Complement factor H OS=Homo sapiens OX=9606 GN=CFH PE=1 SV=4	0.874627	0.722923
P98160	PGBM_HUMAN	3.44E5	2.06E6	1.81E6	4.82E6	1.62E6	3.02E6	3.66E6	1.41E6	2.92E6	2.01E6	4.3E6	1.1E6	4.62E5	Basement membrane-specific heparan sulfate proteoglycan core protein OS=Homo sapiens OX=9606 GN=HSPG2 PE=1 SV=4	0.821257	0.70194
P55072	TERA_HUMAN	2.66E7	6.9E7	6.42E7	1.21E8	3.67E7	4.11E7	9.67E7	3.41E7	1.13E8	6.62E7	3.62E7	3.79E7	2.95E7	Transitional endoplasmic reticulum ATPase OS=Homo sapiens OX=9606 GN=VCP PE=1 SV=4	0.812029	0.644966
P08133	ANXA6_HUMAN	2.69E7	2.02E8	1.43E8	4.06E8	8.84E7	1.64E8	2.66E8	7.03E7	1.88E6	8.22E7	6.62E7	5.48E7	7.4E7	Annexin A6 OS=Homo sapiens OX=9606 GN=ANXA6 PE=1 SV=3	0.314441	0.117848
O43707	ACTN4_HUMAN	1.26E7	5.17E7	2.6E7	4.44E7	2.49E7	1.57E7	2.8E7	3.14E7	2.54E4	1.49E7	3.8E7	1.43E7	1.03E7	Alpha-actinin-4 OS=Homo sapiens OX=9606 GN=ACTN4 PE=1 SV=2	0.625084	0.324315
P06737	PYGL_HUMAN	9.31E6	2.85E7	3.38E7	9.38E7	1.21E7	4.82E7	5.33E7	1.96E7	3.46E6	6.54E7	1.63E7	3.71E7	1.02E7	Glycogen phosphorylase, liver form OS=Homo sapiens OX=9606 GN=PYGL PE=1 SV=4	0.635831	0.480835
P02751	FINC_HUMAN	2.76E6	1.34E7	7.4E6	7.55E6	5.26E6	3.42E6	1.22E7	1.06E7	5.07E6	9.88E5	5.75E6	6.94E5	1.82E7	Fibronectin OS=Homo sapiens OX=9606 GN=FN1 PE=1 SV=5	0.926826	0.906778
P13639	EF2_HUMAN	9E6	5.74E7	4.73E7	7.97E7	3.56E7	2.25E7	5.35E7	1.55E7	7.36E6	3.02E7	1.76E7	1.83E7	1.27E7	Elongation factor 2 OS=Homo sapiens OX=9606 GN=EEF2 PE=1 SV=4	0.388863	0.103707
Q16363	LAMA4_HUMAN	1.39E6	1.04E7	2.24E7	6.15E7	4.02E6	3.84E7	5.37E7	8.38E6	5.05E6	1.06E7	7.42E6	8.72E6	5.82E6	Laminin subunit alpha-4 OS=Homo sapiens OX=9606 GN=LAMA4 PE=1 SV=4	0.27973	0.1748
P00450	CERU_HUMAN	1.36E8	1.33E8	8.28E7	1.5E8	8.06E7	4.36E7	6.31E7	7.71E7	8.14E7	5.64E7	7.64E7	3.67E7	7.35E7	Ceruloplasmin OS=Homo sapiens OX=9606 GN=CP PE=1 SV=1	0.679751	0.227494
P01031	CO5_HUMAN	1.46E7	5.37E6	8.48E6	6.06E6	7.46E6	4.76E6	1.59E7	7.96E6	1.71E6	6.82E5	6.81E6	1.05E6	6.11E6	Complement C5 OS=Homo sapiens OX=9606 GN=C5 PE=1 SV=4	0.453068	0.139091
P07942	LAMB1_HUMAN	6.52E5	2.81E6	1.15E7	4.41E7	2.56E6	2.35E7	2.44E7	1.77E6	3.27E6	6.38E6	3.41E6	4E6	1.35E6	Laminin subunit beta-1 OS=Homo sapiens OX=9606 GN=LAMB1 PE=1 SV=2	0.214964	0.197546
O43491	E41L2_HUMAN	2.08E6	1.42E7	1.24E7	2.92E7	6.94E6	1.64E7	3.4E7	6.63E6	2.89E6	9.05E6	6.57E6	7.38E6	4.17E6	Band 4.1-like protein 2 OS=Homo sapiens OX=9606 GN=EPB41L2 PE=1 SV=1	0.371507	0.146064
Q9C0C2	TB182_HUMAN	1.15E5	3.76E6	4.72E6	1.24E7	6.03E5	4.8E6	8.08E6	1.44E6	8.47E6	6.44E6	1.19E6	5.81E6	9.19E5	182 kDa tankyrase-1-binding protein OS=Homo sapiens OX=9606 GN=TNKS1BP1 PE=1 SV=4	0.821214	0.778891
P11047	LAMC1_HUMAN	2.06E6	9.15E6	2.08E7	6.48E7	5.45E6	3.56E7	4.78E7	7.7E6	5.89E6	1.2E7	6.98E6	6.78E6	4.46E6	Laminin subunit gamma-1 OS=Homo sapiens OX=9606 GN=LAMC1 PE=1 SV=3	0.275297	0.177301
P04264	K2C1_HUMAN	6.26E7	1.88E8	5.76E7	2.16E8	9.24E7	9.78E7	9.86E7	2.32E8	4.01E8	2.17E8	2.84E8	2.57E8	3.16E8	Keratin, type II cytoskeletal 1 OS=Homo sapiens OX=9606 GN=KRT1 PE=1 SV=6	2.44957	0.0531051
P04040	CATA_HUMAN	3.72E8	2.45E8	3.22E8	3.04E8	6.6E7	1.53E8	2.12E8	1.4E8	8.37E7	1.31E8	1.36E8	8.16E7	2.24E8	Catalase OS=Homo sapiens OX=9606 GN=CAT PE=1 SV=3	0.554968	0.133852
P11216	PYGB_HUMAN	7.11E5	3.16E7	9.87E6	2.49E7	4.79E6	8.06E6	1.16E7	4.07E6	1.07E4	1.16E7	4.07E6	8.78E6	4.97E6	Glycogen phosphorylase, brain form OS=Homo sapiens OX=9606 GN=PYGB PE=1 SV=5	0.427005	0.271249
P55268	LAMB2_HUMAN	9.96E4	3.56E6	4.68E6	8.09E6	1.31E6	9.08E6	2.21E7	4.89E6	1.71E6	4.81E6	5.13E6	3.19E6	1.21E6	Laminin subunit beta-2 OS=Homo sapiens OX=9606 GN=LAMB2 PE=1 SV=2	0.499391	0.42439
P35908	K22E_HUMAN	6.44E6	2.22E7	7.56E6	1.89E7	1.58E7	1.66E7	2.04E7	4.27E7	2.62E7	1.97E7	3.41E7	1.77E7	4.46E7	Keratin, type II cytoskeletal 2 epidermal OS=Homo sapiens OX=9606 GN=KRT2 PE=1 SV=2	2.00031	0.0974441
P07355	ANXA2_HUMAN	8.62E7	5.34E8	5.57E8	9.55E8	3.1E8	5.76E8	1.3E9	3.95E8	2.06E7	4.12E8	3.84E8	2.41E8	4.39E8	Annexin A2 OS=Homo sapiens OX=9606 GN=ANXA2 PE=1 SV=2	0.511062	0.235098
A6NMY6	AXA2L_HUMAN	6.09E7	3.88E8	4.02E8	7.17E8	2.24E8	4.26E8	9.53E8	2.87E8	1.47E7	3.07E8	2.7E8	1.75E8	3.22E8	Putative annexin A2-like protein OS=Homo sapiens OX=9606 GN=ANXA2P2 PE=5 SV=2	0.50616	0.234794
P02647	APOA1_HUMAN	2.82E9	1.9E9	1.54E9	2.07E9	1.33E9	9.85E8	1.4E9	1.07E9	1.1E9	1.4E9	1.08E9	1.05E9	1.56E9	Apolipoprotein A-I OS=Homo sapiens OX=9606 GN=APOA1 PE=1 SV=1	0.703196	0.178359
Q9NZN4	EHD2_HUMAN	9.01E7	3.42E8	4.19E8	1.01E9	1.08E8	3.62E8	6.77E8	1.43E8	8.18E6	3.01E8	1.32E8	1.93E8	1.66E8	EH domain-containing protein 2 OS=Homo sapiens OX=9606 GN=EHD2 PE=1 SV=2	0.365805	0.1748
P21399	ACOHC_HUMAN	1.34E7	6.92E7	6.61E7	1.05E8	1.18E7	5.18E7	6.68E7	1.09E7	2.81E6	4.48E7	1.01E7	2.14E7	8.12E6	Cytoplasmic aconitate hydratase OS=Homo sapiens OX=9606 GN=ACO1 PE=1 SV=3	0.29806	0.105319
Q9BSJ8	ESYT1_HUMAN	5.42E6	3.32E7	3.87E7	8.19E7	9.09E6	3.23E7	6.42E7	9.42E6	1.3E4	1.2E7	6.9E6	6.06E6	1.14E7	Extended synaptotagmin-1 OS=Homo sapiens OX=9606 GN=ESYT1 PE=1 SV=1	0.201749	0.104419
P00747	PLMN_HUMAN	5.01E7	2.09E7	4.34E7	3.07E7	2.3E7	1.35E7	2.85E7	3.15E7	8.93E6	7.92E6	3.03E7	6.99E6	2.92E7	Plasminogen OS=Homo sapiens OX=9606 GN=PLG PE=1 SV=2	0.637696	0.272202
Q02325	PLGB_HUMAN	1.3E6	3.84E5	5.65E5	1.04E6	4.88E5	4.1E5	4.4E5	7.54E5	3.12E5	4.15E5	7.37E5	1.97E5	3.55E5	Plasminogen-like protein B OS=Homo sapiens OX=9606 GN=PLGLB1 PE=3 SV=1	0.698437	0.406978
P10809	CH60_HUMAN	5.69E7	9.41E7	7.68E7	1.79E8	3.44E7	4.39E7	6.07E7	1.55E7	2.81E6	3.29E7	1.39E7	1.89E7	2.08E7	60 kDa heat shock protein, mitochondrial OS=Homo sapiens OX=9606 GN=HSPD1 PE=1 SV=2	0.224035	0.0985557
Q05469	LIPS_HUMAN	2.14E7	9.51E7	1.73E8	2.96E8	2.66E7	9.61E7	1.73E8	4.14E7	1.14E6	7.11E7	4.06E7	3.88E7	5.9E7	Hormone-sensitive lipase OS=Homo sapiens OX=9606 GN=LIPE PE=1 SV=4	0.333689	0.162063
Q05707	COEA1_HUMAN	3.85E5	3.86E6	1.31E6	2.2E5	9.84E6	1.3E4	1.08E6	1.49E6	4.29E6	2.2E6	1.24E6	6.07E6	1.08E5	Collagen alpha-1(XIV) chain OS=Homo sapiens OX=9606 GN=COL14A1 PE=1 SV=3	1.07519	0.947586
P29401	TKT_HUMAN	7.56E7	2.18E8	2.16E8	4.5E8	6.06E7	1.92E8	2.26E8	5.91E7	2.41E8	2.18E8	6.3E7	1.38E8	5.85E7	Transketolase OS=Homo sapiens OX=9606 GN=TKT PE=1 SV=3	0.630788	0.376906
P07900	HS90A_HUMAN	1.01E7	3.27E7	3.04E7	6.09E7	1.91E7	1.95E7	3.7E7	1.36E7	3E6	1.3E7	1.29E7	9.22E6	1.48E7	Heat shock protein HSP 90-alpha OS=Homo sapiens OX=9606 GN=HSP90AA1 PE=1 SV=5	0.370084	0.101509
Q58FG0	HS905_HUMAN	9.12E5	3.01E6	2.87E6	9.76E6	1.46E6	2.14E6	4.33E6	9.52E5	7.92E4	2.42E5	6.1E5	3.76E5	8.83E5	Putative heat shock protein HSP 90-alpha A5 OS=Homo sapiens OX=9606 GN=HSP90AA5P PE=2 SV=1	0.149739	0.120075
P06727	APOA4_HUMAN	4.41E7	1.02E8	5.78E7	1.51E8	5.3E7	4.71E7	1.25E8	4.63E7	5.61E7	8.43E7	5.27E7	5.96E7	1.34E8	Apolipoprotein A-IV OS=Homo sapiens OX=9606 GN=APOA4 PE=1 SV=4	0.870977	0.731162
P02671	FIBA_HUMAN	5.35E7	2.17E8	1.16E8	3.41E8	3.5E7	1.18E8	3.02E8	1.43E8	6.05E7	1.29E8	1.53E8	7.6E7	1.9E8	Fibrinogen alpha chain OS=Homo sapiens OX=9606 GN=FGA PE=1 SV=2	0.741438	0.549067
P35527	K1C9_HUMAN	5.17E7	1.64E8	3.75E7	2.2E8	5.7E7	7.88E7	4.57E7	1.49E8	3.04E8	1.4E8	2.69E8	2.35E8	2.29E8	Keratin, type I cytoskeletal 9 OS=Homo sapiens OX=9606 GN=KRT9 PE=1 SV=3	2.36291	0.0952778
P26038	MOES_HUMAN	7.24E6	2.72E7	2.33E7	2.69E7	2.09E7	1.64E7	3.32E7	8.15E6	5.02E5	1.43E7	1.01E7	8.13E6	1.18E7	Moesin OS=Homo sapiens OX=9606 GN=MSN PE=1 SV=3	0.398429	0.0952778
P01009	A1AT_HUMAN	1.09E9	8.46E8	8.09E8	7.67E8	7.11E8	2.68E8	5.05E8	7.07E8	4.9E8	3.62E8	5.18E8	2.1E8	5.23E8	Alpha-1-antitrypsin OS=Homo sapiens OX=9606 GN=SERPINA1 PE=1 SV=3	0.656192	0.177301
Q16851	UGPA_HUMAN	1.72E7	3.6E7	4.94E7	8.95E7	1.85E7	4.65E7	6.12E7	2.09E7	3.13E4	4.56E7	1.8E7	3.01E7	2.28E7	UTP--glucose-1-phosphate uridylyltransferase OS=Homo sapiens OX=9606 GN=UGP2 PE=1 SV=5	0.503728	0.186199
P00751	CFAB_HUMAN	3.47E7	2.77E7	3.26E7	4.63E7	3.33E7	1.42E7	5.76E7	4.42E7	2.6E7	2.41E7	4.73E7	1.5E7	3.29E7	Complement factor B OS=Homo sapiens OX=9606 GN=CFB PE=1 SV=2	0.897254	0.731162
P14625	ENPL_HUMAN	1.03E7	6.18E7	5.45E7	8.94E7	5.13E7	2.64E7	7.2E7	2.26E7	4.94E7	4.83E7	2.96E7	3.27E7	2.15E7	Endoplasmin OS=Homo sapiens OX=9606 GN=HSP90B1 PE=1 SV=1	0.651126	0.278248
Q58FF3	ENPLL_HUMAN	1.86E6	9.26E6	7.22E6	2.11E7	3.84E6	2.17E6	9.63E6	1.23E6	1.11E6	4.13E6	2.7E6	2.95E6	2.11E6	Putative endoplasmin-like protein OS=Homo sapiens OX=9606 GN=HSP90B2P PE=5 SV=1	0.30141	0.173817
P23141	EST1_HUMAN	1.32E6	1.04E7	1.76E7	8.7E7	9.98E6	5.44E7	1.64E8	3.28E7	2.42E7	4.64E8	3.69E7	2.58E8	4.54E7	Liver carboxylesterase 1 OS=Homo sapiens OX=9606 GN=CES1 PE=1 SV=2	2.91514	0.349303
Q9UKY3	CES1P_HUMAN	1.49E5	1.49E6	3.46E6	1.55E7	1.69E6	8.53E6	2.68E7	4.92E6	3.49E6	4.72E7	5.2E6	3.43E7	4.92E6	Putative inactive carboxylesterase 4 OS=Homo sapiens OX=9606 GN=CES1P1 PE=5 SV=2	2.0254	0.465685
P36871	PGM1_HUMAN	1.03E7	4.79E7	5.95E7	8.94E7	1.19E7	4.88E7	8.57E7	1.37E7	6.04E6	3.78E7	1.36E7	2.6E7	9.22E6	Phosphoglucomutase-1 OS=Homo sapiens OX=9606 GN=PGM1 PE=1 SV=3	0.351023	0.122699
P11021	BIP_HUMAN	1.34E7	5.56E7	5.24E7	9.58E7	3.78E7	3.63E7	6.29E7	3.77E7	5.88E7	5.47E7	2.62E7	3.66E7	2.55E7	Endoplasmic reticulum chaperone BiP OS=Homo sapiens OX=9606 GN=HSPA5 PE=1 SV=2	0.788867	0.520243
P00488	F13A_HUMAN	4.99E6	2.02E7	4.15E7	2.83E7	1.22E7	9.95E6	7.49E7	2.16E7	1.02E7	2.75E7	1.79E7	2.11E7	1.47E7	Coagulation factor XIII A chain OS=Homo sapiens OX=9606 GN=F13A1 PE=1 SV=5	0.686489	0.544719
P55786	PSA_HUMAN	2.79E6	1.64E7	1.17E7	2.02E7	4.69E6	7.74E6	1.27E7	2.13E6	2.29E4	3.5E6	1.51E6	1.99E6	1.76E6	Puromycin-sensitive aminopeptidase OS=Homo sapiens OX=9606 GN=NPEPPS PE=1 SV=2	0.167039	0.0952778
Q14624	ITIH4_HUMAN	7.06E7	3.7E7	4.63E7	6.24E7	4.01E7	2.51E7	4.99E7	3.66E7	1.79E7	1.56E7	4.36E7	1.03E7	2.67E7	Inter-alpha-trypsin inhibitor heavy chain H4 OS=Homo sapiens OX=9606 GN=ITIH4 PE=1 SV=4	0.530527	0.0999669
P06396	GELS_HUMAN	5.09E7	1.15E8	6.35E7	9.85E7	7.79E7	4.05E7	1.03E8	4.93E7	1.56E7	6.36E7	5.93E7	4.21E7	5.17E7	Gelsolin OS=Homo sapiens OX=9606 GN=GSN PE=1 SV=1	0.598095	0.123061
P33121	ACSL1_HUMAN	6.18E7	2.08E8	3.42E8	4.88E8	3.6E7	1.31E8	1.54E8	1.64E7	2.23E6	3.44E7	1.73E7	2.36E7	3.08E7	Long-chain-fatty-acid--CoA ligase 1 OS=Homo sapiens OX=9606 GN=ACSL1 PE=1 SV=1	0.10242	0.0999669
Q86VP6	CAND1_HUMAN	8.57E6	1.64E7	1.63E7	2.24E7	8.47E6	8.44E6	1.88E7	6.2E6	7.31E4	3.67E6	4.78E6	3.94E6	6.85E6	Cullin-associated NEDD8-dissociated protein 1 OS=Homo sapiens OX=9606 GN=CAND1 PE=1 SV=2	0.29951	0.0881722
P0DMV8	HS71A_HUMAN	9.15E6	3.98E7	3.02E7	4.92E7	2.05E7	2.77E7	4.91E7	1.6E7	4.86E6	2.13E7	1.7E7	9.38E6	1.4E7	Heat shock 70 kDa protein 1A OS=Homo sapiens OX=9606 GN=HSPA1A PE=1 SV=1	0.426752	0.0999669
P0DMV9	HS71B_HUMAN	9.15E6	3.98E7	3.02E7	4.92E7	2.05E7	2.77E7	4.91E7	1.6E7	4.86E6	2.13E7	1.7E7	9.38E6	1.4E7	Heat shock 70 kDa protein 1B OS=Homo sapiens OX=9606 GN=HSPA1B PE=1 SV=1	0.426752	0.0999669
P02675	FIBB_HUMAN	4.07E7	2.51E8	1.27E8	3.32E8	3.56E7	1.21E8	3.51E8	2.18E8	5.33E7	1.51E8	2.4E8	1.01E8	1.22E8	Fibrinogen beta chain OS=Homo sapiens OX=9606 GN=FGB PE=1 SV=2	0.82083	0.712242
P00558	PGK1_HUMAN	6.11E7	1.34E8	1.46E8	2.06E8	7.61E7	1E8	1.63E8	6.12E7	3.66E6	7.89E7	6.41E7	4.59E7	7.11E7	Phosphoglycerate kinase 1 OS=Homo sapiens OX=9606 GN=PGK1 PE=1 SV=3	0.427672	0.0968098
Q13228	SBP1_HUMAN	7.61E7	1.27E8	1.33E8	1.82E8	4.68E7	9.05E7	1.47E8	5.27E7	1.69E8	8.85E7	4.47E7	6.81E7	6.59E7	Methanethiol oxidase OS=Homo sapiens OX=9606 GN=SELENBP1 PE=1 SV=2	0.710847	0.351081
P07237	PDIA1_HUMAN	9.05E6	4.19E7	4.29E7	1.09E8	3.58E7	4.48E7	8.59E7	3.32E7	5.46E7	8.7E7	2.52E7	5.86E7	3.3E7	Protein disulfide-isomerase OS=Homo sapiens OX=9606 GN=P4HB PE=1 SV=3	0.921078	0.866751
P08238	HS90B_HUMAN	5.21E6	2.22E7	1.71E7	3.41E7	1.12E7	1.01E7	2.21E7	6.79E6	9.76E5	6.21E6	6.39E6	3.8E6	5.91E6	Heat shock protein HSP 90-beta OS=Homo sapiens OX=9606 GN=HSP90AB1 PE=1 SV=4	0.287588	0.0974441
P14618	KPYM_HUMAN	2.97E7	1.21E8	5.43E7	1.14E8	5.72E7	4.17E7	7.86E7	3.18E7	5.19E6	4.38E7	3.15E7	3.56E7	2.64E7	Pyruvate kinase PKM OS=Homo sapiens OX=9606 GN=PKM PE=1 SV=4	0.409543	0.0999669
P13796	PLSL_HUMAN	3.55E6	1.01E7	7.79E6	8.22E6	5.46E7	4.75E6	1.51E7	7.37E6	1.76E7	6.67E6	4.72E6	4.26E6	4.89E6	Plastin-2 OS=Homo sapiens OX=9606 GN=LCP1 PE=1 SV=6	0.509989	0.499038
P06733	ENOA_HUMAN	4.69E7	1.51E8	1.28E8	3.04E8	9.82E7	1.08E8	1.83E8	7E7	3.9E7	1.32E8	7.11E7	9.6E7	8.07E7	Alpha-enolase OS=Homo sapiens OX=9606 GN=ENO1 PE=1 SV=2	0.559579	0.212646
P00325	ADH1B_HUMAN	9.73E7	2.85E8	3.55E8	6.83E8	4.24E7	2.21E8	1.56E8	7.46E7	3.27E8	1.21E8	9.86E7	6.76E7	2.72E7	All-trans-retinol dehydrogenase [NAD(+)] ADH1B OS=Homo sapiens OX=9606 GN=ADH1B PE=1 SV=3	0.45406	0.292204
P11142	HSP7C_HUMAN	2.61E7	5.57E7	5.41E7	8.35E7	4.14E7	3.74E7	6.32E7	2.38E7	1.68E6	2.47E7	2.76E7	1.7E7	2.15E7	Heat shock cognate 71 kDa protein OS=Homo sapiens OX=9606 GN=HSPA8 PE=1 SV=1	0.375374	0.0881722
P31948	STIP1_HUMAN	1.59E7	2.07E7	1.97E7	3.66E7	1.27E7	1.08E7	1.91E7	9.47E6	9.99E6	5.54E6	8.17E6	5.59E6	1.3E7	Stress-induced-phosphoprotein 1 OS=Homo sapiens OX=9606 GN=STIP1 PE=1 SV=1	0.445658	0.0985557
P30101	PDIA3_HUMAN	8.63E6	5.87E7	4.24E7	9.58E7	4.92E7	3.6E7	7.29E7	3.15E7	5.52E7	5.39E7	3.87E7	3.77E7	2.37E7	Protein disulfide-isomerase A3 OS=Homo sapiens OX=9606 GN=PDIA3 PE=1 SV=4	0.772259	0.499038
P25705	ATPA_HUMAN	5.95E7	1.53E8	1.41E8	2.59E8	5.04E7	7.58E7	1.03E8	2.92E7	1.43E8	7.34E7	2.84E7	4.66E7	3.23E7	ATP synthase subunit alpha, mitochondrial OS=Homo sapiens OX=9606 GN=ATP5F1A PE=1 SV=1	0.489149	0.213464
Q9NYU2	UGGG1_HUMAN	4.09E4	2.39E6	2.35E6	6.38E6	2.57E6	2.11E6	8.23E6	8.95E5	1.96E6	2.61E6	9.77E5	1.5E6	9.02E5	UDP-glucose:glycoprotein glucosyltransferase 1 OS=Homo sapiens OX=9606 GN=UGGT1 PE=1 SV=3	0.42865	0.252504
P02545	LMNA_HUMAN	3.8E6	9.87E6	6.7E6	5.88E6	1.91E7	2.88E6	5.13E6	4.25E7	3.96E6	4.58E6	4.63E7	3.08E6	3.07E6	Prelamin-A/C OS=Homo sapiens OX=9606 GN=LMNA PE=1 SV=1	2.26271	0.404149
P63261	ACTG_HUMAN	2.33E8	5.26E8	4.35E8	5.32E8	6.59E8	2.72E8	6E8	4.1E8	8.15E8	3.35E8	4.47E8	2.87E8	2.58E8	Actin, cytoplasmic 2 OS=Homo sapiens OX=9606 GN=ACTG1 PE=1 SV=1	0.914134	0.787909
P60709	ACTB_HUMAN	2.33E8	5.26E8	4.35E8	5.32E8	6.59E8	2.72E8	6E8	4.1E8	8.15E8	3.35E8	4.47E8	2.87E8	2.58E8	Actin, cytoplasmic 1 OS=Homo sapiens OX=9606 GN=ACTB PE=1 SV=1	0.914134	0.787909
O43301	HS12A_HUMAN	5.06E5	5.55E6	9.58E6	1.96E7	1.35E6	7.35E6	1.65E7	2.45E6	1.46E5	1.2E7	2.22E6	6.77E6	2.11E6	Heat shock 70 kDa protein 12A OS=Homo sapiens OX=9606 GN=HSPA12A PE=1 SV=2	0.49604	0.357423
P02774	VTDB_HUMAN	1.2E8	9.91E7	1.12E8	1.8E8	9.3E7	5.73E7	1.27E8	1.05E8	1.13E8	7.91E7	1.16E8	4.49E7	8.68E7	Vitamin D-binding protein OS=Homo sapiens OX=9606 GN=GC PE=1 SV=2	0.80619	0.400137
P14543	NID1_HUMAN	6.93E5	5.33E6	1.21E7	3.62E7	2.66E6	1.91E7	2.19E7	2.84E6	3.22E6	7.59E6	4.4E6	5.47E6	2.74E6	Nidogen-1 OS=Homo sapiens OX=9606 GN=NID1 PE=1 SV=3	0.312673	0.205956
P05091	ALDH2_HUMAN	6.23E7	2.02E8	2.76E8	4.11E8	5.47E7	1.74E8	2.46E8	5.63E7	1.6E6	4.8E7	6.13E7	2.67E7	4.07E7	Aldehyde dehydrogenase, mitochondrial OS=Homo sapiens OX=9606 GN=ALDH2 PE=1 SV=2	0.191935	0.0958278
P02790	HEMO_HUMAN	4.78E8	4.54E8	5.6E8	6.68E8	4E8	2.23E8	6.33E8	4.81E8	3.15E8	4.93E8	4.44E8	3.24E8	3.43E8	Hemopexin OS=Homo sapiens OX=9606 GN=HPX PE=1 SV=2	0.819672	0.363138
P00738	HPT_HUMAN	1.78E8	1.18E8	1.27E8	1.96E7	2.7E8	1.16E8	2.35E8	2.38E8	1.27E8	2.36E8	2.62E8	1.39E8	1.84E8	Haptoglobin OS=Homo sapiens OX=9606 GN=HP PE=1 SV=1	1.30093	0.420812
P07099	HYEP_HUMAN	9.93E6	4.08E7	5.29E7	9.27E7	2.84E7	4.13E7	1.1E8	2.08E7	4.13E7	1.01E8	2.08E7	5.98E7	2.64E7	Epoxide hydrolase 1 OS=Homo sapiens OX=9606 GN=EPHX1 PE=1 SV=1	0.838009	0.746519
O60240	PLIN1_HUMAN	8.15E7	3.46E8	5.4E8	1.1E9	1.18E8	4.3E8	7.34E8	2.07E8	4.65E8	6.87E8	2.2E8	4.86E8	2.71E8	Perilipin-1 OS=Homo sapiens OX=9606 GN=PLIN1 PE=1 SV=2	0.813654	0.70493
P13645	K1C10_HUMAN	2.05E7	4.9E7	2.24E7	3.99E7	5.74E7	4.43E7	5.82E7	1.34E8	8.79E7	6.81E7	1.03E8	7E7	1.1E8	Keratin, type I cytoskeletal 10 OS=Homo sapiens OX=9606 GN=KRT10 PE=1 SV=6	2.29174	0.0531051
P04075	ALDOA_HUMAN	6.95E7	1.71E8	1.37E8	2.76E8	6.6E7	1.22E8	1.81E8	6.2E7	7.51E7	1.63E8	6.65E7	1.05E8	6.71E7	Fructose-bisphosphate aldolase A OS=Homo sapiens OX=9606 GN=ALDOA PE=1 SV=2	0.614654	0.241278
Q96AC1	FERM2_HUMAN	6.08E6	4.92E7	3.4E7	6.05E7	6.27E6	2.62E7	5.54E7	5.63E6	3.33E5	1.29E7	4.38E6	9.75E6	1.06E7	Fermitin family homolog 2 OS=Homo sapiens OX=9606 GN=FERMT2 PE=1 SV=1	0.214006	0.0999669
Q14697	GANAB_HUMAN	3.27E6	3.09E7	3.32E7	6.87E7	2.19E7	2.28E7	6.15E7	1.34E7	2.26E7	3.12E7	1.63E7	1.97E7	1.22E7	Neutral alpha-glucosidase AB OS=Homo sapiens OX=9606 GN=GANAB PE=1 SV=3	0.555716	0.269249
P21695	GPDA_HUMAN	1.07E8	3.28E8	5.19E8	8E8	8.66E7	3.81E8	5.13E8	1.26E8	9.27E6	3.17E8	1.37E8	1.7E8	1.19E8	Glycerol-3-phosphate dehydrogenase [NAD(+)], cytoplasmic OS=Homo sapiens OX=9606 GN=GPD1 PE=1 SV=4	0.374698	0.135082
P50395	GDIB_HUMAN	1.66E7	2.97E7	2.74E7	4.35E7	1.56E7	1.5E7	3.17E7	1.18E7	7.82E4	1.22E7	1.05E7	8.86E6	1.35E7	Rab GDP dissociation inhibitor beta OS=Homo sapiens OX=9606 GN=GDI2 PE=1 SV=2	0.370072	0.0952778
Q16853	AOC3_HUMAN	1.01E8	4.41E8	6.3E8	1.36E9	1.68E8	5.94E8	9.07E8	3.15E8	4.63E8	5.69E8	3.25E8	3.71E8	2.65E8	Membrane primary amine oxidase OS=Homo sapiens OX=9606 GN=AOC3 PE=1 SV=3	0.640959	0.402378
O75106	AOC2_HUMAN	6.51E6	3E7	3.73E7	7.66E7	1.16E7	3.97E7	5.55E7	1.34E7	1.48E7	2.44E7	7.93E6	1.03E7	1.01E7	Retina-specific copper amine oxidase OS=Homo sapiens OX=9606 GN=AOC2 PE=1 SV=2	0.367087	0.129864
P49748	ACADV_HUMAN	2.87E7	4.48E7	4.74E7	7.81E7	1.01E7	2.32E7	4.59E7	3.66E6	1.45E7	1.89E7	2.96E6	1.37E7	8.52E6	Very long-chain specific acyl-CoA dehydrogenase, mitochondrial OS=Homo sapiens OX=9606 GN=ACADVL PE=1 SV=1	0.261011	0.0958278
P17655	CAN2_HUMAN	2.77E6	2.34E7	1.62E7	2.76E7	7.51E6	9.27E6	2.29E7	4.23E6	1.03E5	6.94E6	3.62E6	5.5E6	2.33E6	Calpain-2 catalytic subunit OS=Homo sapiens OX=9606 GN=CAPN2 PE=1 SV=6	0.241771	0.0982804
Q01518	CAP1_HUMAN	8.82E6	3.29E7	2.63E7	3.96E7	2.79E7	1.38E7	4.15E7	1.42E7	1.4E6	1.34E7	1.51E7	7.24E6	1.33E7	Adenylyl cyclase-associated protein 1 OS=Homo sapiens OX=9606 GN=CAP1 PE=1 SV=5	0.395207	0.0974441
Q13683	ITA7_HUMAN	1.57E6	1.56E7	1.87E7	3.69E7	3.1E6	1.58E7	1.8E7	4E6	1.9E7	1.23E7	4.18E6	6.94E6	2.52E6	Integrin alpha-7 OS=Homo sapiens OX=9606 GN=ITGA7 PE=1 SV=3	0.520622	0.317482
P04406	G3P_HUMAN	2.14E8	5.08E8	3.18E8	4.33E8	3.04E8	1.89E8	3.59E8	2.05E8	4.98E8	3.64E8	1.83E8	2.25E8	2.41E8	Glyceraldehyde-3-phosphate dehydrogenase OS=Homo sapiens OX=9606 GN=GAPDH PE=1 SV=3	0.861075	0.61913
O75083	WDR1_HUMAN	7.21E6	5.45E7	2.28E7	3.77E7	2.18E7	1.16E7	3.68E7	1.11E7	1.25E5	1.34E7	1.02E7	9.08E6	1.06E7	WD repeat-containing protein 1 OS=Homo sapiens OX=9606 GN=WDR1 PE=1 SV=4	0.330488	0.104767
P13797	PLST_HUMAN	2.25E6	1.08E7	5.07E6	1.32E7	5.36E6	5.68E6	2.01E7	4.06E6	5.17E4	2.9E6	3.18E6	2E6	2.39E6	Plastin-3 OS=Homo sapiens OX=9606 GN=PLS3 PE=1 SV=4	0.272366	0.11075
Q9NZ08	ERAP1_HUMAN	2.33E5	2.49E6	1.45E6	1.84E7	1.94E6	8.63E5	3.34E7	3.67E6	1.78E6	5.1E6	1.88E6	4.72E6	1.15E6	Endoplasmic reticulum aminopeptidase 1 OS=Homo sapiens OX=9606 GN=ERAP1 PE=1 SV=3	0.363244	0.471909
P13647	K2C5_HUMAN	9.41E5	2.84E6	6.06E5	3.33E6	1.97E6	2.79E6	1.24E6	6.4E6	6.44E6	3.92E6	5.6E6	4.28E6	8.2E6	Keratin, type II cytoskeletal 5 OS=Homo sapiens OX=9606 GN=KRT5 PE=1 SV=3	2.96323	0.0419762
P07384	CAN1_HUMAN	1.22E7	1.88E7	1.57E7	1.69E7	1.1E7	9.73E6	2.13E7	7.31E6	1.32E6	4.17E6	5.65E6	4.17E6	8.61E6	Calpain-1 catalytic subunit OS=Homo sapiens OX=9606 GN=CAPN1 PE=1 SV=1	0.34493	0.0495945
P04083	ANXA1_HUMAN	2.74E7	1.6E8	2.22E8	3.69E8	8.31E7	2.18E8	3.93E8	1.38E8	4E6	1.26E8	1.45E8	7.48E7	1.55E8	Annexin A1 OS=Homo sapiens OX=9606 GN=ANXA1 PE=1 SV=2	0.509293	0.234276
Q16555	DPYL2_HUMAN	9.35E6	5.6E7	3.94E7	6.73E7	2.69E7	2.26E7	6.38E7	2.26E7	7.43E6	3.7E7	2.5E7	2.2E7	1.31E7	Dihydropyrimidinase-related protein 2 OS=Homo sapiens OX=9606 GN=DPYSL2 PE=1 SV=1	0.519777	0.175812
P38646	GRP75_HUMAN	1.44E7	3.13E7	2.28E7	5.43E7	8.51E6	1.33E7	1.85E7	3.05E6	1.42E6	8.14E6	3.14E6	5.19E6	4.29E6	Stress-70 protein, mitochondrial OS=Homo sapiens OX=9606 GN=HSPA9 PE=1 SV=2	0.180461	0.0985557
O75874	IDHC_HUMAN	3.01E7	9.66E7	1.22E8	2.01E8	3.32E7	6.13E7	1.06E8	2.62E7	2.47E7	8.17E7	2.92E7	4.97E7	2.02E7	Isocitrate dehydrogenase [NADP] cytoplasmic OS=Homo sapiens OX=9606 GN=IDH1 PE=1 SV=2	0.415744	0.157964
P06744	G6PI_HUMAN	3.52E7	1.33E8	1.08E8	2.29E8	4.24E7	9.8E7	1.46E8	3.72E7	1.02E6	9.89E7	3.12E7	5.22E7	4.48E7	Glucose-6-phosphate isomerase OS=Homo sapiens OX=9606 GN=GPI PE=1 SV=4	0.391031	0.125832
Q10567	AP1B1_HUMAN	2.11E5	3.07E6	3.69E6	3.53E6	3.21E6	7.94E5	5.52E6	9.72E5	2.44E4	8.65E5	6.74E5	5.49E5	3.42E5	AP-1 complex subunit beta-1 OS=Homo sapiens OX=9606 GN=AP1B1 PE=1 SV=3	0.199624	0.0974441
P34932	HSP74_HUMAN	1.9E6	4.24E6	4.24E6	4.71E6	3.74E6	1.78E6	4.24E6	1.91E6	4.28E4	3.63E5	8.06E5	8.8E4	1.36E6	Heat shock 70 kDa protein 4 OS=Homo sapiens OX=9606 GN=HSPA4 PE=1 SV=4	0.214545	0.0495945
Q9P2E9	RRBP1_HUMAN	2.88E5	2.75E6	4.47E6	4.86E6	3.73E6	1.43E6	4.47E6	1.85E6	2.8E6	1.21E6	1.07E6	1.28E6	6.2E5	Ribosome-binding protein 1 OS=Homo sapiens OX=9606 GN=RRBP1 PE=1 SV=5	0.4683	0.144303
P08758	ANXA5_HUMAN	3.59E7	1.91E8	1.77E8	3.06E8	1.33E8	2.3E8	2.96E8	1.36E8	3.4E6	1.19E8	1.38E8	8.03E7	1.61E8	Annexin A5 OS=Homo sapiens OX=9606 GN=ANXA5 PE=1 SV=2	0.54349	0.169459
Q15063	POSTN_HUMAN	1.02E6	1.01E7	3.01E6	2.82E7	9.89E6	9.67E5	8.69E6	2.85E6	3.75E6	6.92E6	3.15E6	4.6E6	9.1E5	Periostin OS=Homo sapiens OX=9606 GN=POSTN PE=1 SV=2	0.418195	0.351081
Q15746	MYLK_HUMAN	6.93E5	6.21E7	1.89E6	5.84E6	3.79E6	2.45E5	3.84E6	2.08E6	1.98E6	1.63E7	2.5E6	1.34E7	1.6E7	Myosin light chain kinase, smooth muscle OS=Homo sapiens OX=9606 GN=MYLK PE=1 SV=4	0.777698	0.866204
Q14152	EIF3A_HUMAN	2.06E5	3.38E6	3.19E6	7.63E6	2.75E6	1.98E6	4.26E6	4.38E5	2.19E5	9.52E4	5.52E5	7.13E4	6.57E5	Eukaryotic translation initiation factor 3 subunit A OS=Homo sapiens OX=9606 GN=EIF3A PE=1 SV=1	0.101353	0.0958278
Q15582	BGH3_HUMAN	3.47E6	2.03E7	1.15E7	1.35E7	2.47E7	4.17E6	2.05E7	1.29E7	1E7	3.22E6	1.27E7	1.81E6	2.64E6	Transforming growth factor-beta-induced protein ig-h3 OS=Homo sapiens OX=9606 GN=TGFBI PE=1 SV=1	0.514384	0.230483
P43652	AFAM_HUMAN	2.35E7	1.08E7	1.25E7	1.03E7	7.84E6	5.31E6	1.4E7	2.37E7	1.08E7	4.82E6	2.11E7	2.5E6	2.19E7	Afamin OS=Homo sapiens OX=9606 GN=AFM PE=1 SV=1	1.17456	0.731162
P07814	SYEP_HUMAN	3.9E4	2.43E6	3.42E6	4.52E6	3.39E5	6.62E5	3.14E6	2.21E5	3.11E4	1.16E5	2.03E5	2.45E4	1.8E5	Bifunctional glutamate/proline--tRNA ligase OS=Homo sapiens OX=9606 GN=EPRS1 PE=1 SV=5	0.0621901	0.0999669
P62736	ACTA_HUMAN	2.5E6	3.74E7	4.22E6	3.64E6	4.52E6	1.37E6	8.42E6	6.32E6	2.5E6	8.57E5	3.42E6	2.05E6	9.85E6	Actin, aortic smooth muscle OS=Homo sapiens OX=9606 GN=ACTA2 PE=1 SV=1	0.469843	0.534016
P63267	ACTH_HUMAN	2.5E6	3.74E7	4.22E6	3.64E6	4.52E6	1.37E6	8.42E6	6.32E6	2.5E6	8.57E5	3.42E6	2.05E6	9.85E6	Actin, gamma-enteric smooth muscle OS=Homo sapiens OX=9606 GN=ACTG2 PE=1 SV=1	0.469843	0.534016
P23634	AT2B4_HUMAN	6.1E5	7.33E6	6.54E6	1.39E7	1.33E6	4.49E6	8.67E6	8.13E5	3.35E4	2.3E6	2.97E5	2.23E6	1.44E6	Plasma membrane calcium-transporting ATPase 4 OS=Homo sapiens OX=9606 GN=ATP2B4 PE=1 SV=2	0.193587	0.105846
Q14764	MVP_HUMAN	3.05E4	3.59E6	2.17E6	2.55E6	5.14E6	1.06E6	8.4E6	2.28E6	2.44E4	2.48E6	2.43E6	1.17E6	1.54E6	Major vault protein OS=Homo sapiens OX=9606 GN=MVP PE=1 SV=4	0.504717	0.338282
P00352	AL1A1_HUMAN	2.19E7	6.51E7	3.58E7	9.31E7	2.01E7	4.64E7	9.47E7	2.8E7	5.29E7	6.24E7	2.87E7	4.11E7	1.88E7	Aldehyde dehydrogenase 1A1 OS=Homo sapiens OX=9606 GN=ALDH1A1 PE=1 SV=2	0.717449	0.447575
P02533	K1C14_HUMAN	2.12E5	2.06E6	3.33E5	1.81E6	1.67E6	1.53E6	8.52E5	6.15E6	6.33E6	3.64E6	6.65E6	5.31E6	5.48E6	Keratin, type I cytoskeletal 14 OS=Homo sapiens OX=9606 GN=KRT14 PE=1 SV=4	4.62423	0.00335226
P09972	ALDOC_HUMAN	7E6	3.85E7	3.09E7	7.44E7	8.71E6	2.16E7	2.18E7	1.01E7	4.37E6	3.48E7	1E7	2.24E7	5.22E6	Fructose-bisphosphate aldolase C OS=Homo sapiens OX=9606 GN=ALDOC PE=1 SV=2	0.499589	0.320341
P07437	TBB5_HUMAN	4.77E6	4.11E7	3.27E7	4.54E7	2.48E7	2.98E7	8.08E7	2.24E7	2.07E7	3.85E7	2.1E7	3.12E7	1.84E7	Tubulin beta chain OS=Homo sapiens OX=9606 GN=TUBB PE=1 SV=2	0.684608	0.405325
P00734	THRB_HUMAN	3.64E7	2.53E7	3.31E7	2.49E7	2.25E7	1.63E7	3.4E7	3.07E7	1.5E7	1.58E7	2.69E7	1.2E7	3.11E7	Prothrombin OS=Homo sapiens OX=9606 GN=F2 PE=1 SV=2	0.79697	0.361832
P68371	TBB4B_HUMAN	1.4E6	6.8E6	6.55E6	1.13E7	2.12E6	4.84E6	7.81E6	2.25E6	2.78E6	6.77E6	2.17E6	4.18E6	3.07E6	Tubulin beta-4B chain OS=Homo sapiens OX=9606 GN=TUBB4B PE=1 SV=1	0.606484	0.292204
P02679	FIBG_HUMAN	2.39E8	2.13E8	1.11E8	2.78E8	3.56E7	1.06E8	2.82E8	1.96E8	4.39E7	1.29E8	2E8	8.65E7	1.27E8	Fibrinogen gamma chain OS=Homo sapiens OX=9606 GN=FGG PE=1 SV=3	0.721809	0.434886
P43121	MUC18_HUMAN	5.51E6	2.73E7	3.06E7	6.67E7	1.15E7	3.81E7	5.9E7	1.91E7	3.62E7	4.87E7	1.84E7	3.03E7	1.49E7	Cell surface glycoprotein MUC18 OS=Homo sapiens OX=9606 GN=MCAM PE=1 SV=2	0.819125	0.683994
P01008	ANT3_HUMAN	7.64E7	6.65E7	4.03E7	3.07E8	4.85E7	1.1E8	1.54E8	5.01E7	8.29E7	3.98E7	5.86E7	1.86E7	3.72E7	Antithrombin-III OS=Homo sapiens OX=9606 GN=SERPINC1 PE=1 SV=1	0.417425	0.237859
P05556	ITB1_HUMAN	6.08E6	3.91E7	3.26E7	6.37E7	1.07E7	3.09E7	5.04E7	1.35E7	5.96E7	3.87E7	1.47E7	2.18E7	1.57E7	Integrin beta-1 OS=Homo sapiens OX=9606 GN=ITGB1 PE=1 SV=2	0.819485	0.70194
P00338	LDHA_HUMAN	2.58E7	1.39E8	1.23E8	2.08E8	4.66E7	1.08E8	2.33E8	6.46E7	6.58E7	1.24E8	5.58E7	8.6E7	3.58E7	L-lactate dehydrogenase A chain OS=Homo sapiens OX=9606 GN=LDHA PE=1 SV=2	0.570523	0.256495
P05023	AT1A1_HUMAN	5.03E5	3.97E6	3.09E6	6.06E6	2.49E6	4.4E5	2.67E6	4.94E5	7.67E5	8.52E4	3.48E5	2.56E4	8.51E4	Sodium/potassium-transporting ATPase subunit alpha-1 OS=Homo sapiens OX=9606 GN=ATP1A1 PE=1 SV=1	0.109542	0.0974441
Q05682	CALD1_HUMAN	2.66E6	2.13E7	2.62E6	1.21E7	5.48E6	3.33E6	7.99E6	6.15E6	2.55E7	2.13E7	6.17E6	1.46E7	8.83E6	Caldesmon OS=Homo sapiens OX=9606 GN=CALD1 PE=1 SV=3	1.73591	0.316516
P06576	ATPB_HUMAN	7.05E7	2.22E8	2.07E8	4.35E8	9.33E7	1.18E8	1.89E8	5.5E7	2.36E8	1.28E8	4.81E7	7.23E7	4.5E7	ATP synthase subunit beta, mitochondrial OS=Homo sapiens OX=9606 GN=ATP5F1B PE=1 SV=3	0.510788	0.257386
P13667	PDIA4_HUMAN	3.37E5	5.55E6	4.51E6	7.4E6	7.01E6	2.48E6	7.6E6	2.91E6	5.71E6	3.67E6	2.52E6	1.45E6	1.42E6	Protein disulfide-isomerase A4 OS=Homo sapiens OX=9606 GN=PDIA4 PE=1 SV=2	0.591242	0.263201
P42765	THIM_HUMAN	5.46E7	8.11E7	6.96E7	1.32E8	1E7	3.41E7	4.95E7	8.04E6	3.28E7	3.99E7	5.41E6	2.38E7	9.49E6	3-ketoacyl-CoA thiolase, mitochondrial OS=Homo sapiens OX=9606 GN=ACAA2 PE=1 SV=2	0.323385	0.112948
P45974	UBP5_HUMAN	3.88E6	7.98E6	7.62E6	7.2E6	2.35E6	3.67E6	7.06E6	3.11E6	9.28E4	1.99E6	2.5E6	1.57E6	3.75E6	Ubiquitin carboxyl-terminal hydrolase 5 OS=Homo sapiens OX=9606 GN=USP5 PE=1 SV=2	0.381831	0.0952778
P28838	AMPL_HUMAN	4.96E6	1.71E7	1.28E7	3.72E7	1.28E7	9.82E6	1.82E7	7.56E6	2.07E7	1.92E7	6.99E6	1.09E7	5.1E6	Cytosol aminopeptidase OS=Homo sapiens OX=9606 GN=LAP3 PE=1 SV=3	0.728133	0.523984
Q86UP2	KTN1_HUMAN	1.87E5	3.58E6	2.34E6	3.85E6	1.61E6	1.5E6	3.68E6	1.22E6	1.54E6	6.67E5	1.31E6	5.18E5	7.95E5	Kinectin OS=Homo sapiens OX=9606 GN=KTN1 PE=1 SV=1	0.421469	0.12476
Q86VB7	C163A_HUMAN	3.44E5	5.57E6	7.83E6	5.57E6	4.05E6	7.39E5	1.2E7	3.69E6	2.66E6	3.69E6	2.5E6	2.68E6	8.97E5	Scavenger receptor cysteine-rich type 1 protein M130 OS=Homo sapiens OX=9606 GN=CD163 PE=1 SV=2	0.52082	0.302154
O43175	SERA_HUMAN	6.97E6	2.6E7	3.41E7	5.34E7	4.93E6	3.17E7	2.04E7	3.1E6	3.32E5	1.22E7	2.82E6	7.84E6	8.78E5	D-3-phosphoglycerate dehydrogenase OS=Homo sapiens OX=9606 GN=PHGDH PE=1 SV=4	0.178582	0.0987814
P17858	PFKAL_HUMAN	3.77E6	1.13E7	1.36E7	1.69E7	5.1E6	4.14E6	1.24E7	2.58E6	1.39E7	6.73E6	2.18E6	2.78E6	3.22E6	ATP-dependent 6-phosphofructokinase, liver type OS=Homo sapiens OX=9606 GN=PFKL PE=1 SV=6	0.544884	0.263201
O94911	ABCA8_HUMAN	3.08E5	1.15E6	2.67E6	2.96E6	1.07E6	1.06E6	5.93E6	1.76E6	1.14E4	2.39E5	9.98E5	2.3E5	6.96E5	ABC-type organic anion transporter ABCA8 OS=Homo sapiens OX=9606 GN=ABCA8 PE=1 SV=4	0.303019	0.205008
Q13200	PSMD2_HUMAN	2.28E6	5.24E6	5.35E6	9.82E6	2.85E6	3.05E6	7.7E6	1.85E6	2.93E5	8.56E5	1.99E6	1.76E6	2.78E6	26S proteasome non-ATPase regulatory subunit 2 OS=Homo sapiens OX=9606 GN=PSMD2 PE=1 SV=3	0.306342	0.0974441
P00367	DHE3_HUMAN	2.89E6	1.23E7	1.29E7	2.16E7	5.47E6	5.13E6	1.41E7	2.92E6	1.74E6	7.48E6	4.09E6	4.51E6	3.26E6	Glutamate dehydrogenase 1, mitochondrial OS=Homo sapiens OX=9606 GN=GLUD1 PE=1 SV=2	0.376395	0.123061
Q9BX66	SRBS1_HUMAN	1.31E6	9.09E6	7.94E6	2.49E7	2.93E6	1E7	1.51E7	9.37E6	1.21E5	1.58E6	8.93E6	2.66E6	6.48E6	Sorbin and SH3 domain-containing protein 1 OS=Homo sapiens OX=9606 GN=SORBS1 PE=1 SV=3	0.477029	0.292204
P68871	HBB_HUMAN	4.97E10	3.02E10	3.26E10	1.53E10	2.35E10	1.56E10	1.58E10	2.28E10	1.52E10	1.01E10	2.29E10	7.77E9	3.55E10	Hemoglobin subunit beta OS=Homo sapiens OX=9606 GN=HBB PE=1 SV=2	0.729693	0.436609
Q9NSE4	SYIM_HUMAN	1.61E6	8.16E6	7.8E6	1.41E7	1.72E6	1.94E6	6.6E6	2.41E5	4.36E4	2.02E6	3.34E5	1.06E6	6.47E5	Isoleucine--tRNA ligase, mitochondrial OS=Homo sapiens OX=9606 GN=IARS2 PE=1 SV=2	0.120913	0.0999669
P49189	AL9A1_HUMAN	1.37E7	4.16E7	5.48E7	7.85E7	9.74E6	2.81E7	5.51E7	7.67E6	2.95E6	2.45E7	1.06E7	1.63E7	1.05E7	4-trimethylaminobutyraldehyde dehydrogenase OS=Homo sapiens OX=9606 GN=ALDH9A1 PE=1 SV=3	0.300514	0.102143
P19823	ITIH2_HUMAN	6.52E7	3.82E7	4.85E7	5.72E7	2.52E7	2.3E7	3.78E7	4.57E7	1.66E7	9.92E6	4.53E7	4.42E6	4.66E7	Inter-alpha-trypsin inhibitor heavy chain H2 OS=Homo sapiens OX=9606 GN=ITIH2 PE=1 SV=2	0.666317	0.309661
P02730	B3AT_HUMAN	2.75E8	1.46E8	2.05E8	6.38E7	8.89E7	6.25E7	7.31E7	1.3E8	3.38E7	3.44E7	1.18E8	2.19E7	1.91E8	Band 3 anion transport protein OS=Homo sapiens OX=9606 GN=SLC4A1 PE=1 SV=3	0.675143	0.478922
P21397	AOFA_HUMAN	1.85E7	6.92E7	7.22E7	1.09E8	1.09E7	3.52E7	4.9E7	1.37E7	4.3E7	3.21E7	1.06E7	2.27E7	1E7	Amine oxidase [flavin-containing] A OS=Homo sapiens OX=9606 GN=MAOA PE=1 SV=1	0.423397	0.171896
P20810	ICAL_HUMAN	7.51E6	1.15E7	9.32E6	2.79E7	3.92E6	6.55E6	1.68E7	4.83E6	2.45E7	7.35E6	5.64E6	1.31E7	8.97E6	Calpastatin OS=Homo sapiens OX=9606 GN=CAST PE=1 SV=4	0.899661	0.858771
Q93052	LPP_HUMAN	3.46E6	4.09E7	8.06E6	1.94E7	3.55E6	8.37E6	1.72E7	4.87E6	1.75E7	1.84E7	5.48E6	1.55E7	6.34E6	Lipoma-preferred partner OS=Homo sapiens OX=9606 GN=LPP PE=1 SV=1	0.786986	0.722469
P50990	TCPQ_HUMAN	3.41E6	5.29E6	9.06E6	8.66E6	4.05E6	3.98E6	3.81E6	2.51E6	6.32E6	3.02E6	1.61E6	1.62E6	2.87E6	T-complex protein 1 subunit theta OS=Homo sapiens OX=9606 GN=CCT8 PE=1 SV=4	0.547351	0.157673
Q6NUM9	RETST_HUMAN	8.86E5	9.35E6	1.14E7	1.67E7	1.7E6	7.76E6	1.98E7	3.49E6	1.09E5	1.42E7	3.43E6	1.19E7	4.67E6	All-trans-retinol 13,14-reductase OS=Homo sapiens OX=9606 GN=RETSAT PE=1 SV=2	0.652388	0.505731
P43304	GPDM_HUMAN	1.54E6	4.09E6	3.46E6	1.02E7	1.22E6	2.6E6	5.39E6	2.21E5	4.07E6	1.03E6	9.98E4	8.69E5	9.81E4	Glycerol-3-phosphate dehydrogenase, mitochondrial OS=Homo sapiens OX=9606 GN=GPD2 PE=1 SV=3	0.261493	0.144303
P30041	PRDX6_HUMAN	1.43E8	2.84E8	2.88E8	6.17E8	9.1E7	1.97E8	3.5E8	1.15E8	9.99E6	9.74E7	1.09E8	9.51E7	1.08E8	Peroxiredoxin-6 OS=Homo sapiens OX=9606 GN=PRDX6 PE=1 SV=3	0.316534	0.103707
P19338	NUCL_HUMAN	2.64E6	1.36E7	1.18E7	2.49E7	1.65E7	6.8E6	1.62E7	5.15E6	1.93E7	3.31E6	7.37E6	3.76E6	4.37E6	Nucleolin OS=Homo sapiens OX=9606 GN=NCL PE=1 SV=3	0.545976	0.261369
P01871	IGHM_HUMAN	5.36E7	9.76E6	1.1E7	5.73E6	3.53E6	7.3E6	9.45E6	8.49E6	5.71E6	1.63E7	1.61E7	9.35E6	3.21E7	Immunoglobulin heavy constant mu OS=Homo sapiens OX=9606 GN=IGHM PE=1 SV=4	1.02346	0.983051
P11413	G6PD_HUMAN	5.28E6	2.03E7	2.79E7	3.92E7	7.76E6	8.92E6	1.63E7	3.89E6	3.14E4	7.38E6	9.51E6	5.64E6	4.61E6	Glucose-6-phosphate 1-dehydrogenase OS=Homo sapiens OX=9606 GN=G6PD PE=1 SV=4	0.288384	0.114692
P0DOX5	IGG1_HUMAN	1.54E9	1.71E9	1.07E9	2.1E9	6.03E8	3.04E8	8.34E8	9.36E8	5.97E8	2.23E8	7.58E8	1.61E8	4.49E8	Immunoglobulin gamma-1 heavy chain OS=Homo sapiens OX=9606 PE=1 SV=2	0.446596	0.133671
P01857	IGHG1_HUMAN	1.54E9	1.71E9	1.07E9	2.1E9	6.03E8	3.04E8	8.33E8	9.36E8	5.96E8	2.23E8	7.57E8	1.6E8	4.49E8	Immunoglobulin heavy constant gamma 1 OS=Homo sapiens OX=9606 GN=IGHG1 PE=1 SV=1	0.446221	0.133671
Q16531	DDB1_HUMAN	9.32E5	2.86E6	3.17E6	7.2E6	1.66E6	2.07E6	4.41E6	5.22E5	2.83E6	1.06E6	5.61E5	1.17E6	2.54E5	DNA damage-binding protein 1 OS=Homo sapiens OX=9606 GN=DDB1 PE=1 SV=1	0.334641	0.129564
Q9UIQ6	LCAP_HUMAN	3.39E4	1.86E6	3.45E6	5.85E6	5.47E5	3.55E6	3.96E6	5.64E5	1.26E6	1.09E6	8.79E4	1.96E6	1.63E5	Leucyl-cystinyl aminopeptidase OS=Homo sapiens OX=9606 GN=LNPEP PE=1 SV=3	0.310585	0.150156
Q14247	SRC8_HUMAN	6.23E5	3.94E6	2.26E6	8.04E6	1.17E6	2.58E6	5.72E6	1.07E6	9.58E6	6.14E6	2.77E5	5.57E6	1.18E6	Src substrate cortactin OS=Homo sapiens OX=9606 GN=CTTN PE=1 SV=2	1.14193	0.857189
P30153	2AAA_HUMAN	6.87E6	2.02E7	1.71E7	2.72E7	8.44E6	9.98E6	2.23E7	6.73E6	1.1E4	3.35E6	4.72E6	2.42E6	6.54E6	Serine/threonine-protein phosphatase 2A 65 kDa regulatory subunit A alpha isoform OS=Homo sapiens OX=9606 GN=PPP2R1A PE=1 SV=4	0.247416	0.0952778
P52209	6PGD_HUMAN	1.71E7	3.32E7	4.5E7	8.3E7	1.36E7	4.07E7	8.06E7	1.65E7	1.9E5	3.61E7	1.82E7	2.2E7	2.12E7	6-phosphogluconate dehydrogenase, decarboxylating OS=Homo sapiens OX=9606 GN=PGD PE=1 SV=3	0.425357	0.1567
P69905	HBA_HUMAN	9.43E10	5.3E10	6.32E10	2.55E10	3.13E10	2.3E10	2.93E10	4.2E10	2.94E10	1.97E10	3.74E10	1.2E10	6.39E10	Hemoglobin subunit alpha OS=Homo sapiens OX=9606 GN=HBA1 PE=1 SV=2	0.746141	0.51878
P10643	CO7_HUMAN	1.86E7	6.81E6	6.2E6	6.65E6	3.23E6	1.47E6	7.78E6	2.8E6	1.26E6	1.07E6	2.69E6	3.01E5	6.12E6	Complement component C7 OS=Homo sapiens OX=9606 GN=C7 PE=1 SV=2	0.327444	0.164732
P07585	PGS2_HUMAN	2.11E7	5.79E7	4.64E7	7.93E7	5.65E7	1.69E7	6.62E7	6.6E7	1.18E8	7.79E7	5.64E7	4.85E7	1.18E7	Decorin OS=Homo sapiens OX=9606 GN=DCN PE=1 SV=1	1.28289	0.536562
P05164	PERM_HUMAN	2.06E6	2.1E6	1.16E7	1.17E7	2.37E6	6.58E6	8E5	2.07E6	1.7E5	8.43E4	1.79E6	1.1E4	1.99E6	Myeloperoxidase OS=Homo sapiens OX=9606 GN=MPO PE=1 SV=1	0.191737	0.142611
P78371	TCPB_HUMAN	2.68E6	5.45E6	7.92E6	1.15E7	3.76E6	3.94E6	4.08E6	2.67E6	5.57E6	2.86E6	2.05E6	2.18E6	7.29E6	T-complex protein 1 subunit beta OS=Homo sapiens OX=9606 GN=CCT2 PE=1 SV=4	0.670989	0.381322
P00966	ASSY_HUMAN	1.03E7	3.44E7	4.75E7	8.08E7	6.36E6	2.2E7	3.72E7	8.72E6	5.28E5	1.91E7	5.73E6	1.21E7	7.7E6	Argininosuccinate synthase OS=Homo sapiens OX=9606 GN=ASS1 PE=1 SV=2	0.263488	0.12476
Q14195	DPYL3_HUMAN	1.84E6	4.63E7	1.19E7	1.07E7	1.81E7	4.15E6	3.86E7	1.29E7	1.94E6	1.03E7	1.27E7	5.96E6	7.97E6	Dihydropyrimidinase-related protein 3 OS=Homo sapiens OX=9606 GN=DPYSL3 PE=1 SV=1	0.458989	0.315412
P19367	HXK1_HUMAN	4.85E5	1.05E7	5.91E6	5.23E6	3.75E6	1.53E6	3.92E6	8.89E5	9.27E4	6.46E5	5.9E5	3.35E5	1.51E6	Hexokinase-1 OS=Homo sapiens OX=9606 GN=HK1 PE=1 SV=3	0.151311	0.0999669
P60174	TPIS_HUMAN	8.72E7	1.89E8	1.39E8	2.13E8	1.05E8	9.68E7	1.57E8	7.89E7	1.54E8	1.02E8	7.83E7	7.11E7	7.42E7	Triosephosphate isomerase OS=Homo sapiens OX=9606 GN=TPI1 PE=1 SV=4	0.660165	0.160191
P02042	HBD_HUMAN	1.87E9	9.86E8	1.19E9	4.23E8	6.38E8	2.55E8	4.32E8	6.97E8	4.95E8	2.82E8	6.78E8	1.75E8	1.29E9	Hemoglobin subunit delta OS=Homo sapiens OX=9606 GN=HBD PE=1 SV=2	0.728311	0.557637
P12109	CO6A1_HUMAN	6.36E5	5.54E6	2.09E6	6.96E6	1.7E7	1.18E6	8.79E6	6.12E6	5.31E6	9.53E6	1.02E7	5.61E6	1.54E6	Collagen alpha-1(VI) chain OS=Homo sapiens OX=9606 GN=COL6A1 PE=1 SV=3	1.05922	0.932401
P04843	RPN1_HUMAN	7.66E5	8.97E6	1.05E7	1.33E7	6.45E6	4.81E6	1.24E7	4.15E6	8.65E5	3.52E6	2.09E6	2.94E6	1.51E6	Dolichyl-diphosphooligosaccharide--protein glycosyltransferase subunit 1 OS=Homo sapiens OX=9606 GN=RPN1 PE=1 SV=1	0.307495	0.0985557
P68104	EF1A1_HUMAN	1.93E7	8.71E7	8.81E7	1.69E8	3.92E7	6.59E7	1.56E8	4.43E7	7.86E6	7.39E7	4.43E7	4.86E7	3.58E7	Elongation factor 1-alpha 1 OS=Homo sapiens OX=9606 GN=EEF1A1 PE=1 SV=1	0.475857	0.184618
Q5VTE0	EF1A3_HUMAN	1.93E7	8.53E7	8.66E7	1.58E8	3.84E7	6.35E7	1.5E8	4.31E7	7.86E6	7.39E7	4.43E7	4.82E7	3.58E7	Putative elongation factor 1-alpha-like 3 OS=Homo sapiens OX=9606 GN=EEF1A1P5 PE=5 SV=1	0.491355	0.189434
P19827	ITIH1_HUMAN	3.36E7	1.78E7	2.07E7	1.76E7	2.22E7	1.11E7	1.22E7	1.63E7	7.99E6	3.96E6	1.88E7	1.96E6	2.3E7	Inter-alpha-trypsin inhibitor heavy chain H1 OS=Homo sapiens OX=9606 GN=ITIH1 PE=1 SV=3	0.621388	0.25337
Q15124	PGM5_HUMAN	1.29E5	1.93E7	1.5E6	3.26E6	1.73E6	8.06E5	3.24E6	1.48E6	6.8E6	4.05E6	1.66E6	3.42E6	2.9E6	Phosphoglucomutase-like protein 5 OS=Homo sapiens OX=9606 GN=PGM5 PE=1 SV=2	0.790756	0.836882
Q9Y2D5	AKAP2_HUMAN	4.47E5	1.67E6	1.27E6	9.32E6	2.75E5	4E6	3.1E6	5.79E5	5.47E6	6.63E6	6.45E5	3.88E6	6.69E5	A-kinase anchor protein 2 OS=Homo sapiens OX=9606 GN=AKAP2 PE=1 SV=3	1.03833	0.970777
P00326	ADH1G_HUMAN	9.42E7	2.18E8	2.73E8	5.89E8	3.66E7	1.52E8	1.56E8	7.07E7	1.69E8	4.38E7	6.22E7	6.31E7	1.79E7	Alcohol dehydrogenase 1C OS=Homo sapiens OX=9606 GN=ADH1C PE=1 SV=2	0.32777	0.19065
P22676	CALB2_HUMAN	3.46E6	1.32E7	2.04E7	4.8E7	2.91E6	2.94E7	9.3E6	5.05E6	6.18E5	1.23E7	4.1E6	1.34E7	4.26E6	Calretinin OS=Homo sapiens OX=9606 GN=CALB2 PE=2 SV=2	0.365906	0.250764
P35611	ADDA_HUMAN	2.98E6	8.29E6	4.52E6	3.09E6	3.65E6	1.02E6	4.99E6	3.26E6	3.6E6	7.8E5	1.31E7	9.39E5	1.8E6	Alpha-adducin OS=Homo sapiens OX=9606 GN=ADD1 PE=1 SV=2	0.959782	0.962439
Q9BUF5	TBB6_HUMAN	1.29E6	1.35E7	1.39E7	4.44E7	2.74E6	1.33E7	2.48E7	4.67E6	1.21E6	1.75E7	4.1E6	1.09E7	4.91E6	Tubulin beta-6 chain OS=Homo sapiens OX=9606 GN=TUBB6 PE=1 SV=1	0.443299	0.315412
P27824	CALX_HUMAN	4.41E6	2.91E7	2.5E7	4.72E7	2.13E7	1.69E7	4.5E7	1.46E7	2.55E7	1.64E7	8.86E6	1.04E7	8.38E6	Calnexin OS=Homo sapiens OX=9606 GN=CANX PE=1 SV=2	0.51963	0.182485
P13489	RINI_HUMAN	1.29E7	2.97E7	2.96E7	4.48E7	8.93E6	2.01E7	3.1E7	1.45E7	6.99E4	1.08E7	1.2E7	7.59E6	1.56E7	Ribonuclease inhibitor OS=Homo sapiens OX=9606 GN=RNH1 PE=1 SV=2	0.399103	0.0999669
P56199	ITA1_HUMAN	5.75E5	7.73E6	1.95E6	5.11E6	1.75E6	6.12E6	1.27E7	3.52E6	7.31E6	7.01E6	3.14E6	4.79E6	4.58E6	Integrin alpha-1 OS=Homo sapiens OX=9606 GN=ITGA1 PE=1 SV=2	0.985344	0.983193
P09493	TPM1_HUMAN	3.82E6	3.1E7	9.41E5	4.45E6	6.57E6	5.83E6	7.35E6	8.85E6	3.05E7	1.86E7	1.4E7	1.1E7	8.71E6	Tropomyosin alpha-1 chain OS=Homo sapiens OX=9606 GN=TPM1 PE=1 SV=2	1.78344	0.354667
P38606	VATA_HUMAN	9.61E5	4.23E6	3.8E6	6.32E6	2.81E6	1.58E6	3.63E6	7.4E5	1.76E6	2.2E6	8.5E5	1.29E6	1.29E6	V-type proton ATPase catalytic subunit A OS=Homo sapiens OX=9606 GN=ATP6V1A PE=1 SV=2	0.406541	0.10536
P48643	TCPE_HUMAN	3E6	4.41E6	5.79E6	1.2E7	2.1E6	2.99E6	4.6E6	2.25E6	9.86E6	3.25E6	2E6	2.27E6	4.03E6	T-complex protein 1 subunit epsilon OS=Homo sapiens OX=9606 GN=CCT5 PE=1 SV=1	0.791153	0.683994
P24752	THIL_HUMAN	1.45E7	2.51E7	2.99E7	7.63E7	6.08E6	2.28E7	1.67E7	3.34E6	2.91E5	7.61E6	3.67E6	3.26E6	4.54E6	Acetyl-CoA acetyltransferase, mitochondrial OS=Homo sapiens OX=9606 GN=ACAT1 PE=1 SV=1	0.138448	0.112283
P07195	LDHB_HUMAN	5.9E7	1.3E8	1.49E8	2.89E8	4.87E7	8.35E7	1.53E8	5.42E7	1.02E8	1.52E8	4.83E7	9.24E7	5.09E7	L-lactate dehydrogenase B chain OS=Homo sapiens OX=9606 GN=LDHB PE=1 SV=2	0.639224	0.36039
P01042	KNG1_HUMAN	5.77E7	4.27E7	3.23E7	6.96E7	3.19E7	1.46E7	5.19E7	4.17E7	3.23E7	2.34E7	4.59E7	1.51E7	4.58E7	Kininogen-1 OS=Homo sapiens OX=9606 GN=KNG1 PE=1 SV=2	0.792262	0.480231
P01860	IGHG3_HUMAN	4.51E7	3.1E7	7.26E7	2.2E8	7.59E7	5.36E7	4.32E7	5.07E7	1.56E7	3.66E7	5.03E7	2.12E7	3.41E7	Immunoglobulin heavy constant gamma 3 OS=Homo sapiens OX=9606 GN=IGHG3 PE=1 SV=2	0.449298	0.269249
P68366	TBA4A_HUMAN	5.06E5	1.54E6	1.28E6	1.47E6	1.28E6	1.15E6	1.34E6	4.16E5	4.45E5	2.08E5	2.33E5	1.06E5	5.68E5	Tubulin alpha-4A chain OS=Homo sapiens OX=9606 GN=TUBA4A PE=1 SV=1	0.269126	0.0219913
P31040	SDHA_HUMAN	1.13E7	2.68E7	2.41E7	4.2E7	6.93E6	1.49E7	1.64E7	3.44E6	3.99E6	4.8E6	2.23E6	4.57E6	2.08E6	Succinate dehydrogenase [ubiquinone] flavoprotein subunit, mitochondrial OS=Homo sapiens OX=9606 GN=SDHA PE=1 SV=2	0.172915	0.0952778
Q6NZI2	CAVN1_HUMAN	6.51E7	2.12E8	1.99E8	4.57E8	7.79E7	2.1E8	2.15E8	1.44E8	1E8	1.78E8	1.42E8	1.5E8	1.37E8	Caveolae-associated protein 1 OS=Homo sapiens OX=9606 GN=CAVIN1 PE=1 SV=1	0.691388	0.400758
Q96KP4	CNDP2_HUMAN	1.76E6	1.14E7	1.19E7	2.09E7	1.06E7	6.78E6	1.71E7	4.32E6	3.43E5	3.22E6	3.46E6	2.47E6	2.78E6	Cytosolic non-specific dipeptidase OS=Homo sapiens OX=9606 GN=CNDP2 PE=1 SV=2	0.240658	0.0952778
P48163	MAOX_HUMAN	6.52E6	1.59E7	1.9E7	2.99E7	1.9E6	6.48E6	9.41E6	1.65E6	1.29E5	6.95E6	1.84E6	4.13E6	9.19E5	NADP-dependent malic enzyme OS=Homo sapiens OX=9606 GN=ME1 PE=1 SV=1	0.204478	0.11075
Q00839	HNRPU_HUMAN	1.54E6	8.94E6	6.48E6	1.42E7	1.24E7	4.25E6	9.81E6	3.69E6	1.57E6	3.27E5	2.47E6	2.46E5	1.95E6	Heterogeneous nuclear ribonucleoprotein U OS=Homo sapiens OX=9606 GN=HNRNPU PE=1 SV=6	0.207599	0.0952778
P16284	PECA1_HUMAN	9.44E4	1.11E6	1.06E6	1.23E6	1.07E6	7.93E5	1.08E6	3.79E5	4.69E6	1.61E6	3.85E5	6.3E5	7.63E4	Platelet endothelial cell adhesion molecule OS=Homo sapiens OX=9606 GN=PECAM1 PE=1 SV=2	1.40823	0.700255
P67936	TPM4_HUMAN	3.25E5	7.13E5	4.94E5	1.33E6	1.06E6	7.3E5	6.32E5	1.51E6	2.16E7	1.35E7	5.11E6	8.5E6	3.01E6	Tropomyosin alpha-4 chain OS=Homo sapiens OX=9606 GN=TPM4 PE=1 SV=3	11.7528	0.0999669
P00736	C1R_HUMAN	6.88E6	7.48E6	5.32E6	3.06E6	3.97E6	1.58E6	8.42E6	6.78E6	1.3E6	2.62E6	6.4E6	2.04E6	5.53E6	Complement C1r subcomponent OS=Homo sapiens OX=9606 GN=C1R PE=1 SV=2	0.784028	0.549945
P17987	TCPA_HUMAN	1.77E6	3.84E6	6.54E6	7.52E6	1.79E6	2.19E6	1.91E6	8.61E5	2.35E6	2.2E6	9.64E5	1.37E6	2.12E6	T-complex protein 1 subunit alpha OS=Homo sapiens OX=9606 GN=TCP1 PE=1 SV=1	0.45028	0.179462
P27797	CALR_HUMAN	8.04E6	3.28E7	3.18E7	7.65E7	3.03E7	2.46E7	5.98E7	1.98E7	3.17E7	3.21E7	2.27E7	2.94E7	1.65E7	Calreticulin OS=Homo sapiens OX=9606 GN=CALR PE=1 SV=1	0.673009	0.363983
Q15181	IPYR_HUMAN	2.98E6	6.07E6	1.21E7	2.95E7	4.17E6	2.16E7	5.54E7	9.54E6	4.82E5	2.87E7	8.83E6	2.2E7	6.77E6	Inorganic pyrophosphatase OS=Homo sapiens OX=9606 GN=PPA1 PE=1 SV=2	0.675484	0.620166
P48735	IDHP_HUMAN	9.9E6	2.57E7	1.85E7	3.97E7	1.04E7	8.3E6	1.68E7	2.36E6	3.1E4	6.79E6	2.34E6	4.5E6	2.52E6	Isocitrate dehydrogenase [NADP], mitochondrial OS=Homo sapiens OX=9606 GN=IDH2 PE=1 SV=2	0.167294	0.0958278
Q9Y2J2	E41L3_HUMAN	2.64E4	1.38E6	1.57E6	4.92E6	1.31E5	6.08E5	4.93E6	1.05E6	6.19E4	7.04E5	8.87E5	7.13E5	6.73E5	Band 4.1-like protein 3 OS=Homo sapiens OX=9606 GN=EPB41L3 PE=1 SV=2	0.351658	0.309619
P19971	TYPH_HUMAN	8.8E5	4.12E6	3.33E6	2.2E7	5.9E6	2.28E6	1.16E7	3.7E6	1.75E7	6.5E6	2.5E6	4.63E6	3.5E6	Thymidine phosphorylase OS=Homo sapiens OX=9606 GN=TYMP PE=1 SV=2	0.892403	0.896622
Q01995	TAGL_HUMAN	5.6E7	7.94E8	6.01E7	1.13E8	6.07E7	4.75E7	2.23E8	1.46E8	1.29E7	6.91E7	1.15E8	3.34E7	1.58E8	Transgelin OS=Homo sapiens OX=9606 GN=TAGLN PE=1 SV=4	0.460361	0.516675
P04217	A1BG_HUMAN	1.26E8	6.53E7	6.59E7	8.99E7	6.74E7	4.28E7	7.31E7	6.55E7	6.35E7	3.56E7	6.54E7	2.62E7	8.9E7	Alpha-1B-glycoprotein OS=Homo sapiens OX=9606 GN=A1BG PE=1 SV=4	0.759301	0.3445
P23381	SYWC_HUMAN	1.44E6	1.55E7	9.69E6	1.97E7	5.06E6	4.47E6	1.1E7	3.78E6	1.23E7	1.13E7	3.98E6	5.82E6	3.18E6	Tryptophan--tRNA ligase, cytoplasmic OS=Homo sapiens OX=9606 GN=WARS1 PE=1 SV=2	0.704258	0.514274
P35998	PRS7_HUMAN	2.24E6	4.04E6	4.7E6	6.2E6	2.62E6	2.47E6	5.3E6	1.47E6	7.49E4	2.23E6	1.46E6	1.89E6	2.09E6	26S proteasome regulatory subunit 7 OS=Homo sapiens OX=9606 GN=PSMC2 PE=1 SV=3	0.389943	0.0952778
O43865	SAHH2_HUMAN	2.75E5	2.47E6	4.56E5	2.07E6	4.05E5	9.67E5	7.59E6	3.64E5	5.76E5	2.01E6	4.97E5	9.22E5	2.28E5	S-adenosylhomocysteine hydrolase-like protein 1 OS=Homo sapiens OX=9606 GN=AHCYL1 PE=1 SV=2	0.376812	0.407982
P32119	PRDX2_HUMAN	6.26E8	3.66E8	4.64E8	2.96E8	2.31E8	1.79E8	2.29E8	2.8E8	1.62E8	1.86E8	3.11E8	9.82E7	5.52E8	Peroxiredoxin-2 OS=Homo sapiens OX=9606 GN=PRDX2 PE=1 SV=5	0.775436	0.53552
P22626	ROA2_HUMAN	5.25E6	1.73E7	1.34E7	2.19E7	2.77E7	7.76E6	1.43E7	8.69E6	2.13E7	3.63E6	1.22E7	1.92E6	6.8E6	Heterogeneous nuclear ribonucleoproteins A2/B1 OS=Homo sapiens OX=9606 GN=HNRNPA2B1 PE=1 SV=2	0.591302	0.282277
P01859	IGHG2_HUMAN	1.94E8	1.17E8	2.55E8	2.68E8	1.65E8	1.35E8	5.51E8	2.33E8	2.64E8	7.7E8	2.13E8	4.69E8	2.48E8	Immunoglobulin heavy constant gamma 2 OS=Homo sapiens OX=9606 GN=IGHG2 PE=1 SV=2	1.52117	0.381322
P42330	AK1C3_HUMAN	1.68E6	7.61E6	1.44E7	2.8E7	2.65E6	1.57E7	2.89E7	7.63E6	1.73E6	1.92E7	7.26E6	7.83E6	7.06E6	Aldo-keto reductase family 1 member C3 OS=Homo sapiens OX=9606 GN=AKR1C3 PE=1 SV=4	0.597955	0.423701
Q9Y4L1	HYOU1_HUMAN	1.39E5	1.13E6	1.05E6	2.4E6	8.45E5	4.9E5	1.93E6	7.84E5	1.23E6	8.95E5	3.64E5	6.12E5	4.46E5	Hypoxia up-regulated protein 1 OS=Homo sapiens OX=9606 GN=HYOU1 PE=1 SV=1	0.63287	0.388396
P07951	TPM2_HUMAN	1.76E5	3.25E6	1.34E5	6.08E5	3.86E5	1.88E6	2.9E5	7.72E5	1.86E7	1.09E7	3.73E6	1.05E7	7.79E6	Tropomyosin beta chain OS=Homo sapiens OX=9606 GN=TPM2 PE=1 SV=1	9.07307	0.0958278
P49368	TCPG_HUMAN	2.5E6	4.54E6	8E6	1.08E7	4E6	3.48E6	2.02E6	2.33E6	4.56E6	3.45E6	2.34E6	2.36E6	4.52E6	T-complex protein 1 subunit gamma OS=Homo sapiens OX=9606 GN=CCT3 PE=1 SV=4	0.645727	0.351081
P54289	CA2D1_HUMAN	2.45E4	3.44E6	1.04E7	1.85E7	3.47E6	2.99E5	1.15E7	2.3E5	4.43E6	1.72E6	2.08E5	1.44E6	5.06E6	Voltage-dependent calcium channel subunit alpha-2/delta-1 OS=Homo sapiens OX=9606 GN=CACNA2D1 PE=1 SV=3	0.320559	0.266756
P40926	MDHM_HUMAN	3.32E7	7.8E7	6.66E7	1.18E8	2.61E7	3.29E7	5.31E7	1.22E7	3.85E7	2.69E7	9.34E6	1.71E7	1.03E7	Malate dehydrogenase, mitochondrial OS=Homo sapiens OX=9606 GN=MDH2 PE=1 SV=3	0.327033	0.0999669
Q92945	FUBP2_HUMAN	3.21E5	3.03E6	2.05E6	5.46E6	3.19E6	1.74E6	2.89E6	1.15E6	1.51E7	2.05E6	6.42E5	1.3E6	5.52E5	Far upstream element-binding protein 2 OS=Homo sapiens OX=9606 GN=KHSRP PE=1 SV=4	1.29863	0.812143
P40925	MDHC_HUMAN	3.92E7	9.39E7	9.56E7	1.4E8	2.96E7	5.64E7	1.11E8	3.52E7	1.62E7	8.5E7	2.6E7	6.17E7	4.73E7	Malate dehydrogenase, cytoplasmic OS=Homo sapiens OX=9606 GN=MDH1 PE=1 SV=4	0.55972	0.197546
P63104	1433Z_HUMAN	2.59E7	6.81E7	7E7	1.34E8	4.38E7	4.45E7	8.43E7	3.34E7	2.1E7	3.25E7	2.77E7	2.3E7	2.99E7	14-3-3 protein zeta/delta OS=Homo sapiens OX=9606 GN=YWHAZ PE=1 SV=1	0.41525	0.101869
O75390	CISY_HUMAN	5.48E7	1.15E8	1.24E8	2.09E8	2.14E7	4.3E7	8.5E7	1.12E7	1.08E5	1.57E7	7.72E6	7.8E6	1.26E7	Citrate synthase, mitochondrial OS=Homo sapiens OX=9606 GN=CS PE=1 SV=2	0.0986139	0.0958278
Q15019	SEPT2_HUMAN	1.51E6	2.3E7	1.19E7	2.61E7	1.1E7	7.74E6	2.31E7	5.95E6	1.51E7	1.25E7	6.37E6	8.02E6	3.51E6	Septin-2 OS=Homo sapiens OX=9606 GN=SEPTIN2 PE=1 SV=1	0.575228	0.278248
Q99832	TCPH_HUMAN	1.27E6	1.69E6	4.6E6	5.86E6	2.06E6	3.37E6	1.98E6	1.03E6	6.91E6	2.84E6	9.88E5	1.71E6	1.65E6	T-complex protein 1 subunit eta OS=Homo sapiens OX=9606 GN=CCT7 PE=1 SV=2	0.847304	0.778891
P43686	PRS6B_HUMAN	8.28E5	2.99E6	2.09E6	5.79E6	1.27E6	2.12E6	3.97E6	1.55E6	5.92E4	1.62E6	1.21E6	1.16E6	1.45E6	26S proteasome regulatory subunit 6B OS=Homo sapiens OX=9606 GN=PSMC4 PE=1 SV=2	0.431528	0.1567
Q16181	SEPT7_HUMAN	8.78E5	1.1E7	5.3E6	1.16E7	8.97E6	2.69E6	1.06E7	3.44E6	8.72E4	2.7E6	3.88E6	2.49E6	1.87E6	Septin-7 OS=Homo sapiens OX=9606 GN=SEPTIN7 PE=1 SV=2	0.330703	0.103951
O95782	AP2A1_HUMAN	1.89E5	1.02E6	1.6E6	2.76E6	7.76E5	8.71E5	1.53E6	1.36E5	5.58E4	3.12E5	1.32E5	1.11E5	2.34E5	AP-2 complex subunit alpha-1 OS=Homo sapiens OX=9606 GN=AP2A1 PE=1 SV=3	0.130833	0.0958278
P27338	AOFB_HUMAN	5.36E6	2.14E7	1.84E7	2.59E7	7E6	1.35E7	1.25E7	4.41E6	1.18E6	4.26E6	2.81E6	2.99E6	2.69E6	Amine oxidase [flavin-containing] B OS=Homo sapiens OX=9606 GN=MAOB PE=1 SV=3	0.205619	0.0881722
P18669	PGAM1_HUMAN	8.51E6	2.53E7	1.82E7	3.04E7	1.31E7	1.28E7	3.09E7	1.03E7	4.31E6	1.32E7	8.49E6	9.48E6	7.56E6	Phosphoglycerate mutase 1 OS=Homo sapiens OX=9606 GN=PGAM1 PE=1 SV=2	0.447022	0.0999669
P40227	TCPZ_HUMAN	4.56E6	4.42E6	6.31E6	8.17E6	3E6	3.82E6	3.32E6	2.31E6	4.7E6	2.5E6	1.8E6	1.71E6	3.42E6	T-complex protein 1 subunit zeta OS=Homo sapiens OX=9606 GN=CCT6A PE=1 SV=3	0.570833	0.123061
P62195	PRS8_HUMAN	1.07E6	3.49E6	3.16E6	5.78E6	2.22E6	2.52E6	4E6	1.47E6	6.72E4	1.81E6	1.28E6	1.77E6	1.84E6	26S proteasome regulatory subunit 8 OS=Homo sapiens OX=9606 GN=PSMC5 PE=1 SV=1	0.432107	0.0999669
P00739	HPTR_HUMAN	6.26E6	3.01E6	2.03E6	1.79E6	4.7E6	2.59E6	1.03E7	4.1E6	2.93E6	2.54E7	4.45E6	1.25E6	1.3E6	Haptoglobin-related protein OS=Homo sapiens OX=9606 GN=HPR PE=2 SV=2	1.4994	0.683994
Q96G03	PGM2_HUMAN	1.85E6	5.52E6	2.8E6	1.19E7	4.03E6	5.51E6	1.67E7	3.7E6	7.67E6	1.1E6	2.69E6	3.23E6	3.19E6	Phosphopentomutase OS=Homo sapiens OX=9606 GN=PGM2 PE=1 SV=4	0.521148	0.319162
P23526	SAHH_HUMAN	6.74E6	1.03E7	1.09E7	9.96E6	5.9E6	6.08E6	1.19E7	6.17E6	3.63E6	6.63E6	4.66E6	4.46E6	7.94E6	Adenosylhomocysteinase OS=Homo sapiens OX=9606 GN=AHCY PE=1 SV=4	0.632432	0.0999669
Q9H845	ACAD9_HUMAN	3.54E5	1.08E6	2.14E6	6.73E6	1.96E5	1.2E6	2.69E6	9.06E4	2.26E5	2.72E5	6.4E4	1.78E5	1.24E5	Complex I assembly factor ACAD9, mitochondrial OS=Homo sapiens OX=9606 GN=ACAD9 PE=1 SV=1	0.077394	0.163748
Q13642	FHL1_HUMAN	1.25E7	7.01E7	7.95E7	1.42E8	4.01E7	1.37E8	1.51E8	6.4E7	1.26E8	1.48E8	6.06E7	1.06E8	4.25E7	Four and a half LIM domains protein 1 OS=Homo sapiens OX=9606 GN=FHL1 PE=1 SV=4	1.00962	0.986229
P02649	APOE_HUMAN	3.75E7	1.43E7	1.14E7	2.61E7	7.65E6	8.61E6	9.6E6	1.22E7	1.01E7	1.08E7	1.35E7	4.87E6	3.33E7	Apolipoprotein E OS=Homo sapiens OX=9606 GN=APOE PE=1 SV=1	0.858791	0.787909
P21281	VATB2_HUMAN	1.15E6	3.99E6	2.83E6	5.33E6	4.03E6	1.16E6	3.39E6	1.17E6	1.61E6	2.89E6	9.94E5	1.48E6	9.67E5	V-type proton ATPase subunit B, brain isoform OS=Homo sapiens OX=9606 GN=ATP6V1B2 PE=1 SV=3	0.485809	0.125832
P15313	VATB1_HUMAN	3.54E5	1.51E6	1.33E6	1.74E6	1.42E6	5.12E5	1.22E6	4.75E5	4.06E5	8.33E5	3.1E5	3.5E5	3.26E5	V-type proton ATPase subunit B, kidney isoform OS=Homo sapiens OX=9606 GN=ATP6V1B1 PE=1 SV=3	0.389562	0.0968098
P01876	IGHA1_HUMAN	5.7E8	1.42E8	2.49E8	5.37E8	1.87E8	1.69E8	4.7E8	3.02E8	1.06E8	3.67E8	2.99E8	2.47E8	5.12E8	Immunoglobulin heavy constant alpha 1 OS=Homo sapiens OX=9606 GN=IGHA1 PE=1 SV=2	0.920181	0.850393
P37837	TALDO_HUMAN	1.48E7	3.93E7	3.34E7	6.31E7	2.12E7	1.38E7	2.29E7	9.83E6	1.63E7	1.06E7	8.66E6	7E6	8.86E6	Transaldolase OS=Homo sapiens OX=9606 GN=TALDO1 PE=1 SV=2	0.342726	0.101509
P09871	C1S_HUMAN	8.59E6	8.49E6	6.76E6	4.92E6	5.13E6	2.42E6	8.14E6	4.61E6	1.58E6	2.15E6	6.31E6	7.49E5	4.89E6	Complement C1s subcomponent OS=Homo sapiens OX=9606 GN=C1S PE=1 SV=1	0.53252	0.123517
P37802	TAGL2_HUMAN	2.02E7	5.74E7	5.14E7	6.67E7	3.39E7	2.65E7	6.2E7	4.12E7	2.05E7	1.63E7	4.11E7	1.38E7	2.68E7	Transgelin-2 OS=Homo sapiens OX=9606 GN=TAGLN2 PE=1 SV=3	0.585717	0.151963
Q6DD88	ATLA3_HUMAN	2.22E5	5.85E6	4.06E6	1.16E7	1.88E6	5.38E6	1.32E7	1.75E6	2.05E4	4.08E6	3.44E6	3.65E6	3.06E6	Atlastin-3 OS=Homo sapiens OX=9606 GN=ATL3 PE=1 SV=1	0.442436	0.253402
P50991	TCPD_HUMAN	3.09E6	6.7E6	8.1E6	9.58E6	2.08E6	3.29E6	3.59E6	2.12E6	2.18E6	2.49E6	1.72E6	1.48E6	4.08E6	T-complex protein 1 subunit delta OS=Homo sapiens OX=9606 GN=CCT4 PE=1 SV=4	0.45059	0.12618
P23229	ITA6_HUMAN	1.77E4	1.01E6	4.24E5	1.62E6	2.37E5	1.32E6	1.17E6	9.25E4	1.22E6	1.55E6	1.24E5	1.13E6	8.46E5	Integrin alpha-6 OS=Homo sapiens OX=9606 GN=ITGA6 PE=1 SV=5	0.998428	0.996969
Q9UHG3	PCYOX_HUMAN	3.03E6	2.76E7	2.37E7	5.72E7	1.11E7	2.53E7	4.75E7	7.61E6	1.96E7	2.45E7	6.84E6	2.54E7	8.71E6	Prenylcysteine oxidase 1 OS=Homo sapiens OX=9606 GN=PCYOX1 PE=1 SV=3	0.553156	0.29412
P04003	C4BPA_HUMAN	2.51E7	1.08E7	2.48E7	1.17E7	1.05E7	5.63E6	2.1E7	2.26E7	1.19E6	4.18E6	2.18E7	4.3E6	1.49E7	C4b-binding protein alpha chain OS=Homo sapiens OX=9606 GN=C4BPA PE=1 SV=2	0.734639	0.53552
P00918	CAH2_HUMAN	2.84E8	1.16E8	2.12E8	7.68E7	6.16E7	5.23E7	5.76E7	8.56E7	9.37E5	8.95E6	9.07E7	6.64E6	1.85E8	Carbonic anhydrase 2 OS=Homo sapiens OX=9606 GN=CA2 PE=1 SV=2	0.512377	0.351081
P16671	CD36_HUMAN	2.51E7	1.14E8	1.37E8	3.43E8	4.25E7	1.26E8	2.35E8	2.6E7	9.45E7	1.5E8	2.35E7	1.27E8	4.62E7	Platelet glycoprotein 4 OS=Homo sapiens OX=9606 GN=CD36 PE=1 SV=2	0.53302	0.329128
P17980	PRS6A_HUMAN	2.32E6	4.64E6	4.65E6	1.09E7	3.09E6	3.6E6	5.85E6	2.98E6	1.3E5	2.98E6	1.88E6	1.91E6	2.92E6	26S proteasome regulatory subunit 6A OS=Homo sapiens OX=9606 GN=PSMC3 PE=1 SV=3	0.426058	0.125832
P52895	AK1C2_HUMAN	1.96E6	6.12E6	6.3E6	2.15E7	1.62E6	1.1E7	2.52E7	6.89E6	3.75E5	1.04E7	9.76E6	4.44E6	1.02E7	Aldo-keto reductase family 1 member C2 OS=Homo sapiens OX=9606 GN=AKR1C2 PE=1 SV=3	0.665886	0.538508
P61981	1433G_HUMAN	7.82E6	1.87E7	2.7E7	6.94E7	8.56E6	2.27E7	4.63E7	1.09E7	1.02E7	3.48E7	1.46E7	2.12E7	1.27E7	14-3-3 protein gamma OS=Homo sapiens OX=9606 GN=YWHAG PE=1 SV=2	0.607542	0.411285
Q9HDC9	APMAP_HUMAN	6.15E6	3.1E7	2.52E7	5.02E7	9.1E6	1.9E7	3.02E7	5.85E6	2.39E7	1.95E7	4.82E6	1.26E7	3.67E6	Adipocyte plasma membrane-associated protein OS=Homo sapiens OX=9606 GN=APMAP PE=1 SV=2	0.480324	0.204893
P10909	CLUS_HUMAN	3.62E7	3.03E7	2.32E7	4.23E7	2.65E7	1.37E7	2.62E7	3.12E7	2.11E7	1.35E7	3.37E7	8.53E6	3.67E7	Clusterin OS=Homo sapiens OX=9606 GN=CLU PE=1 SV=1	0.851067	0.604888
P01011	AACT_HUMAN	5.66E7	4.74E7	4.36E7	9.3E7	2.94E7	1.61E7	6.2E7	2.12E7	4.01E7	3.68E7	2.6E7	1.52E7	3.42E7	Alpha-1-antichymotrypsin OS=Homo sapiens OX=9606 GN=SERPINA3 PE=1 SV=2	0.58149	0.183475
P00387	NB5R3_HUMAN	5.22E6	4.49E7	3.85E7	8.65E7	1.75E7	4.27E7	8.73E7	1.75E7	3.72E6	5.78E7	1.61E7	5.38E7	2.52E7	NADH-cytochrome b5 reductase 3 OS=Homo sapiens OX=9606 GN=CYB5R3 PE=1 SV=3	0.629657	0.4254
O95810	CAVN2_HUMAN	1.35E7	4.32E7	4.34E7	7.72E7	1.61E7	3.34E7	4.18E7	1.62E7	2.4E7	3.22E7	1.46E7	2.54E7	1.79E7	Caveolae-associated protein 2 OS=Homo sapiens OX=9606 GN=CAVIN2 PE=1 SV=3	0.565959	0.205008
P11310	ACADM_HUMAN	1.23E7	2.28E7	2.1E7	3.45E7	3.99E6	8.5E6	8.61E6	1.03E6	1.15E6	2.52E6	9.8E5	1.11E6	1.14E6	Medium-chain specific acyl-CoA dehydrogenase, mitochondrial OS=Homo sapiens OX=9606 GN=ACADM PE=1 SV=1	0.082826	0.0952778
P03952	KLKB1_HUMAN	3.9E6	1.49E6	2.79E6	3.47E6	1.88E6	7.94E5	2.21E6	3.09E6	4.28E5	5.72E5	2.84E6	4.42E5	2.6E6	Plasma kallikrein OS=Homo sapiens OX=9606 GN=KLKB1 PE=1 SV=1	0.703641	0.454512
P13804	ETFA_HUMAN	2.53E7	5.73E7	4.63E7	1.04E8	8.14E6	2.12E7	3.12E7	4.31E6	3.35E6	1.21E7	3.4E6	5.81E6	4.33E6	Electron transfer flavoprotein subunit alpha, mitochondrial OS=Homo sapiens OX=9606 GN=ETFA PE=1 SV=1	0.132395	0.0999669
Q99536	VAT1_HUMAN	2.09E6	2.9E7	1.76E7	3.35E7	1.45E7	1.39E7	2.4E7	6.47E6	1.18E7	2.08E7	6.15E6	1.58E7	3.57E6	Synaptic vesicle membrane protein VAT-1 homolog OS=Homo sapiens OX=9606 GN=VAT1 PE=1 SV=2	0.559886	0.241278
P00491	PNPH_HUMAN	2.86E7	1.95E7	2.45E7	1.07E7	1.13E7	8.86E6	1.02E7	1.4E7	9.74E6	3.21E6	1.08E7	2.86E6	1.25E7	Purine nucleoside phosphorylase OS=Homo sapiens OX=9606 GN=PNP PE=1 SV=2	0.545149	0.173817
P12110	CO6A2_HUMAN	2.66E5	4.35E6	1.87E6	4.11E6	1.12E7	3.96E5	5.01E6	2.75E6	2.24E6	5.82E6	5.3E6	2.87E6	4.75E5	Collagen alpha-2(VI) chain OS=Homo sapiens OX=9606 GN=COL6A2 PE=1 SV=4	0.834406	0.799096
Q06830	PRDX1_HUMAN	3.02E7	5.91E7	4.91E7	8.94E7	3.36E7	3.68E7	6.98E7	3.09E7	1.63E7	4.86E7	3.06E7	2.89E7	2.86E7	Peroxiredoxin-1 OS=Homo sapiens OX=9606 GN=PRDX1 PE=1 SV=1	0.583016	0.132674
P05156	CFAI_HUMAN	7.9E6	6.65E6	6.16E6	9.19E6	7.12E6	4.08E6	1.17E7	1.08E7	5.15E6	4.21E6	1.12E7	3.66E6	7.71E6	Complement factor I OS=Homo sapiens OX=9606 GN=CFI PE=1 SV=2	0.94416	0.86247
O60664	PLIN3_HUMAN	1E6	4.27E6	3.55E6	7.93E6	2.92E6	2.96E6	4.89E6	1.92E6	1.63E7	8.69E6	2.43E6	6.65E6	2.89E6	Perilipin-3 OS=Homo sapiens OX=9606 GN=PLIN3 PE=1 SV=3	1.64826	0.419715
P16930	FAAA_HUMAN	1.01E7	2.5E7	3.89E7	6.58E7	8.74E6	3.51E7	4.19E7	1.24E7	3.28E7	3.54E7	1.08E7	1.87E7	1.27E7	Fumarylacetoacetase OS=Homo sapiens OX=9606 GN=FAH PE=1 SV=2	0.635216	0.356032
P61158	ARP3_HUMAN	2.35E6	1.29E7	1.15E7	1.4E7	1.68E7	6.2E6	1.79E7	6.84E6	1.15E7	8.19E6	5.27E6	5.89E6	2.85E6	Actin-related protein 3 OS=Homo sapiens OX=9606 GN=ACTR3 PE=1 SV=3	0.579261	0.184618
Q9P1U1	ARP3B_HUMAN	2.42E5	1.11E6	8.57E5	2.02E6	3.39E6	9.03E5	3.27E6	1.11E6	1.6E6	1.55E6	5.89E5	8.85E5	4.84E5	Actin-related protein 3B OS=Homo sapiens OX=9606 GN=ACTR3B PE=2 SV=1	0.615191	0.392971
Q9C0K3	ARP3C_HUMAN	2.42E5	9.78E5	7.57E5	1.21E6	2.66E6	9.03E5	2.71E6	9.59E5	1.05E6	1.06E6	5.89E5	3.91E5	4.08E5	Actin-related protein 3C OS=Homo sapiens OX=9606 GN=ACTR3C PE=2 SV=1	0.549665	0.292795
P13798	ACPH_HUMAN	6.61E6	5.58E6	5.43E6	2.55E6	2.53E6	2.04E6	2.46E6	3.02E6	3.49E6	1.39E6	2.24E6	1.19E6	5.39E6	Acylamino-acid-releasing enzyme OS=Homo sapiens OX=9606 GN=APEH PE=1 SV=4	0.717157	0.423477
Q99497	PARK7_HUMAN	5.26E7	7.64E7	7.93E7	1.25E8	3.64E7	6.54E7	8.44E7	4.08E7	3.28E7	4.34E7	4.04E7	4.22E7	5.53E7	Parkinson disease protein 7 OS=Homo sapiens OX=9606 GN=PARK7 PE=1 SV=2	0.572441	0.101869
Q8NBS9	TXND5_HUMAN	5.52E5	5.97E6	1.05E7	1.55E7	1.28E7	6.8E6	1.15E7	3.73E6	1.85E7	1.91E7	4.47E6	9.1E6	2.23E6	Thioredoxin domain-containing protein 5 OS=Homo sapiens OX=9606 GN=TXNDC5 PE=1 SV=2	1.04762	0.938516
P98095	FBLN2_HUMAN	1.68E5	3.17E6	6.11E5	1.19E6	2.83E6	5.26E5	1.61E6	2.01E6	1.47E6	1.53E6	1.59E6	1.41E6	1.95E5	Fibulin-2 OS=Homo sapiens OX=9606 GN=FBLN2 PE=1 SV=2	0.947303	0.929815
P35237	SPB6_HUMAN	8.42E5	1.27E7	1.26E7	2.38E7	1.05E6	1.1E7	2.27E7	2.85E5	2.61E5	5.5E6	4.2E5	4.85E6	1.17E6	Serpin B6 OS=Homo sapiens OX=9606 GN=SERPINB6 PE=1 SV=3	0.172	0.105629
P11766	ADHX_HUMAN	1.04E7	4.13E7	2.7E7	6.46E7	1.01E7	2.41E7	5.17E7	1.13E7	2.78E7	3.36E7	8.74E6	1.68E7	3.38E6	Alcohol dehydrogenase class-3 OS=Homo sapiens OX=9606 GN=ADH5 PE=1 SV=4	0.517263	0.251285
Q13561	DCTN2_HUMAN	2.61E6	1.05E7	1.04E7	2.31E7	5.38E6	9.19E6	1.42E7	5.13E6	4.77E6	6.52E6	4.7E6	4.03E6	6.72E6	Dynactin subunit 2 OS=Homo sapiens OX=9606 GN=DCTN2 PE=1 SV=4	0.493256	0.173817
P04899	GNAI2_HUMAN	1.41E6	8.79E6	1.08E7	2.03E7	6.28E6	8.48E6	9.47E6	3.63E6	8.2E4	5.72E6	3.86E6	3.6E6	2.45E6	Guanine nucleotide-binding protein G(i) subunit alpha-2 OS=Homo sapiens OX=9606 GN=GNAI2 PE=1 SV=3	0.344356	0.11075
P62258	1433E_HUMAN	3.07E7	6.14E7	6.92E7	1.14E8	2.68E7	4.64E7	8.23E7	2.35E7	2.85E7	3.53E7	2.53E7	2.51E7	2.46E7	14-3-3 protein epsilon OS=Homo sapiens OX=9606 GN=YWHAE PE=1 SV=1	0.439531	0.0999669
P17174	AATC_HUMAN	3.89E6	5.25E6	5.21E6	5.43E6	1.4E6	3.51E6	2.44E6	1.24E6	7.32E6	1.57E6	1.17E6	7.25E5	1.87E6	Aspartate aminotransferase, cytoplasmic OS=Homo sapiens OX=9606 GN=GOT1 PE=1 SV=3	0.597524	0.323666
Q9NVA2	SEP11_HUMAN	4.91E5	3.74E6	2.7E6	6.02E6	1.22E6	1.45E6	3.3E6	1.25E6	4.12E6	4.01E6	1.05E6	1.39E6	4.59E5	Septin-11 OS=Homo sapiens OX=9606 GN=SEPTIN11 PE=1 SV=3	0.757122	0.638542
P02749	APOH_HUMAN	7.02E7	6.76E7	7.08E7	7.61E7	4.21E7	3.43E7	9.67E7	4.06E7	5.59E7	4.43E7	3.22E7	3.39E7	1.14E8	Beta-2-glycoprotein 1 OS=Homo sapiens OX=9606 GN=APOH PE=1 SV=3	0.817788	0.551966
P51884	LUM_HUMAN	3.72E7	1.05E8	5.19E7	9.4E7	1.16E8	3.92E7	9.61E7	1.54E8	1.78E8	1.79E8	1.51E8	1.27E8	3.82E7	Lumican OS=Homo sapiens OX=9606 GN=LUM PE=1 SV=2	1.78915	0.109952
Q02818	NUCB1_HUMAN	3.37E4	1.37E6	5.61E5	2.5E6	1.3E6	4.81E5	1.56E6	4.49E5	5.33E6	1.88E6	4.84E5	1.63E6	3.17E5	Nucleobindin-1 OS=Homo sapiens OX=9606 GN=NUCB1 PE=1 SV=4	1.50809	0.616473
P31930	QCR1_HUMAN	1.86E7	2.66E7	2.45E7	3.63E7	8.38E6	1.16E7	9.03E6	3.12E6	5.26E5	4.36E6	3.29E6	3.19E6	2.98E6	Cytochrome b-c1 complex subunit 1, mitochondrial OS=Homo sapiens OX=9606 GN=UQCRC1 PE=1 SV=3	0.15093	0.0881722
O00151	PDLI1_HUMAN	2.53E6	7.9E6	6.56E6	9.25E6	7.27E6	4.6E6	8.49E6	4.89E6	3.46E7	1.45E7	6.56E6	1.07E7	6.57E6	PDZ and LIM domain protein 1 OS=Homo sapiens OX=9606 GN=PDLIM1 PE=1 SV=4	1.94828	0.295586
Q9ULA0	DNPEP_HUMAN	1.09E6	5.86E6	4.33E6	6.53E6	2.01E6	2.94E6	4.08E6	1.03E6	1.46E7	2.85E6	6.88E5	1.34E6	5.49E5	Aspartyl aminopeptidase OS=Homo sapiens OX=9606 GN=DNPEP PE=1 SV=2	0.915294	0.927935
P00915	CAH1_HUMAN	1.41E9	8.61E8	1.09E9	4.43E8	3.63E8	4.68E8	4.03E8	6.05E8	3.33E7	1.44E8	5.01E8	9.44E7	1E9	Carbonic anhydrase 1 OS=Homo sapiens OX=9606 GN=CA1 PE=1 SV=2	0.550612	0.294009
Q14240	IF4A2_HUMAN	5.7E5	2.51E6	1.72E6	3.3E6	2.18E6	1.43E6	3.59E6	7.97E5	4.16E5	1.19E6	7.43E5	6.44E5	7.44E5	Eukaryotic initiation factor 4A-II OS=Homo sapiens OX=9606 GN=EIF4A2 PE=1 SV=2	0.34573	0.0958278
P51888	PRELP_HUMAN	2.27E6	1.59E7	2.59E7	6.45E7	3.94E7	7.44E6	4.9E7	2.06E7	2.53E7	2.3E7	1.84E7	8.92E6	3.29E6	Prolargin OS=Homo sapiens OX=9606 GN=PRELP PE=1 SV=1	0.567952	0.361832
Q13510	ASAH1_HUMAN	4.74E6	1.12E7	5.4E6	1.4E7	5.02E6	6.18E6	8.35E6	1.63E6	8.73E6	1.38E7	1.19E6	9.39E6	2.9E6	Acid ceramidase OS=Homo sapiens OX=9606 GN=ASAH1 PE=1 SV=5	0.800024	0.649378
O14786	NRP1_HUMAN	6.77E4	1.53E6	2.24E6	6.01E6	1.36E6	2.73E6	3.24E6	5.42E5	1.52E6	1.9E6	1.37E6	1.04E6	2.64E5	Neuropilin-1 OS=Homo sapiens OX=9606 GN=NRP1 PE=1 SV=3	0.450701	0.246295
P02748	CO9_HUMAN	1.02E7	1.1E7	1.02E7	1.59E7	1.16E7	3.34E6	8.44E6	5.56E6	4.04E6	3.35E6	4.33E6	1.94E6	3.25E6	Complement component C9 OS=Homo sapiens OX=9606 GN=C9 PE=1 SV=2	0.370897	0.0881722
P06753	TPM3_HUMAN	1.54E6	2.18E6	2.24E6	3.71E6	7.73E6	4.97E6	4.7E6	4.08E6	1.82E7	5.05E6	6.92E6	9.75E6	4.57E6	Tropomyosin alpha-3 chain OS=Homo sapiens OX=9606 GN=TPM3 PE=1 SV=2	2.09328	0.184618
O00764	PDXK_HUMAN	4.47E6	1.69E7	2.21E7	4.54E7	6.12E6	1.88E7	2.13E7	3.06E6	2.71E6	1.16E7	3.03E6	6.62E6	3.29E6	Pyridoxal kinase OS=Homo sapiens OX=9606 GN=PDXK PE=1 SV=1	0.261764	0.111051
P08237	PFKAM_HUMAN	5.47E5	2.71E6	3.25E6	3.21E6	3.77E5	4.73E5	9.28E5	4.16E4	2.93E6	1.02E6	2.46E5	6.11E5	6.51E5	ATP-dependent 6-phosphofructokinase, muscle type OS=Homo sapiens OX=9606 GN=PFKM PE=1 SV=2	0.558173	0.445067
P02511	CRYAB_HUMAN	5.66E6	3.53E7	4.2E7	9.63E7	2.02E7	1.03E8	2.84E8	1.04E8	1.56E7	9.33E7	9.42E7	5.2E7	1.45E8	Alpha-crystallin B chain OS=Homo sapiens OX=9606 GN=CRYAB PE=1 SV=2	1.00282	0.996616
Q9UEY8	ADDG_HUMAN	2.34E5	3.78E6	1.61E6	8.07E5	1.69E6	1.88E5	2.54E6	9.08E5	1.83E6	1.12E5	1.06E6	1.43E5	2.24E4	Gamma-adducin OS=Homo sapiens OX=9606 GN=ADD3 PE=1 SV=1	0.438255	0.300069
P15144	AMPN_HUMAN	3.35E4	1.45E6	9.35E5	4.21E5	1.12E6	1.52E4	2.03E6	1.02E5	4.06E6	1.15E6	9.36E5	5.25E5	3.81E4	Aminopeptidase N OS=Homo sapiens OX=9606 GN=ANPEP PE=1 SV=4	1.32334	0.767589
P07339	CATD_HUMAN	1.99E7	5.4E7	3.89E7	1.02E8	3.9E7	2.67E7	4.85E7	9.63E6	2.91E7	5.73E7	1.22E7	3.08E7	1.87E7	Cathepsin D OS=Homo sapiens OX=9606 GN=CTSD PE=1 SV=1	0.559326	0.259366
Q01469	FABP5_HUMAN	3.73E7	9.6E7	1.06E8	1.71E8	3E7	9.01E7	6.8E7	2.87E7	1.07E7	4.33E7	2.98E7	2.91E7	2.27E7	Fatty acid-binding protein 5 OS=Homo sapiens OX=9606 GN=FABP5 PE=1 SV=3	0.320326	0.0999669
P13716	HEM2_HUMAN	1.98E7	1.68E7	1.5E7	9.35E6	7.69E6	1.62E7	2.67E7	1.33E7	2.43E7	2.56E7	1.51E7	1.5E7	1.78E7	Delta-aminolevulinic acid dehydratase OS=Homo sapiens OX=9606 GN=ALAD PE=1 SV=1	1.16206	0.570579
P36955	PEDF_HUMAN	3.74E6	1.01E7	9.42E6	9.74E6	7.64E6	2.9E6	1.67E7	8.93E6	5.56E6	1.15E7	8.04E6	5.78E6	5.32E6	Pigment epithelium-derived factor OS=Homo sapiens OX=9606 GN=SERPINF1 PE=1 SV=4	0.874032	0.722469
P14314	GLU2B_HUMAN	3.69E6	1.51E7	1.13E7	3.17E7	8.93E6	1.03E7	2.16E7	6.59E6	2.33E7	6.97E6	4.76E6	1.02E7	5.51E6	Glucosidase 2 subunit beta OS=Homo sapiens OX=9606 GN=PRKCSH PE=1 SV=2	0.651774	0.434886
P23142	FBLN1_HUMAN	4.08E6	1.24E7	8.3E6	1.34E7	7.48E6	2.44E6	1.68E7	4.32E6	4.49E6	2.97E6	4.63E6	2.59E6	1.96E6	Fibulin-1 OS=Homo sapiens OX=9606 GN=FBLN1 PE=1 SV=4	0.376785	0.102201
P36578	RL4_HUMAN	1.02E6	9.53E6	8.39E6	2.02E7	6.55E6	5.5E6	1.01E7	3.43E6	3.05E6	1.23E6	3.46E6	1.88E6	1.29E6	60S ribosomal protein L4 OS=Homo sapiens OX=9606 GN=RPL4 PE=1 SV=5	0.272965	0.1057
P34896	GLYC_HUMAN	1.08E6	5.78E6	1.08E7	9.48E6	5.26E5	5.13E6	4.04E6	4.01E5	2.47E6	1.29E6	3.34E5	1.15E6	1.25E5	Serine hydroxymethyltransferase, cytosolic OS=Homo sapiens OX=9606 GN=SHMT1 PE=1 SV=1	0.182747	0.103707
P28482	MK01_HUMAN	3.94E5	2.59E6	2.62E6	3.17E6	2.02E6	7.87E5	4.16E6	5.98E5	4.44E4	1.29E6	5.57E5	1.37E6	6.22E5	Mitogen-activated protein kinase 1 OS=Homo sapiens OX=9606 GN=MAPK1 PE=1 SV=3	0.332145	0.104767
P41250	GARS_HUMAN	6.87E4	4.34E5	8.34E5	1.68E6	5.09E5	5.26E5	9.78E5	1.9E5	2.26E6	1.27E6	2.91E4	7.25E5	7.08E4	Glycine--tRNA ligase OS=Homo sapiens OX=9606 GN=GARS1 PE=1 SV=3	1.05421	0.951349
Q13418	ILK_HUMAN	4.27E6	2.99E7	2.46E7	3.71E7	6.55E6	1.54E7	4.43E7	1.07E7	1.73E5	7.08E6	9.54E6	3.86E6	1.06E7	Integrin-linked protein kinase OS=Homo sapiens OX=9606 GN=ILK PE=1 SV=2	0.301907	0.11075
P30740	ILEU_HUMAN	6.22E5	2.2E6	3.96E5	4.96E6	1.07E6	5.11E5	4.64E6	8.91E5	3.24E4	1.86E6	8.58E5	1.11E6	4.99E5	Leukocyte elastase inhibitor OS=Homo sapiens OX=9606 GN=SERPINB1 PE=1 SV=1	0.425409	0.316286
P23528	COF1_HUMAN	1.63E7	3.96E7	3.28E7	5.89E7	4.59E7	2.48E7	5.15E7	2.96E7	2.22E7	2.44E7	3.64E7	2.62E7	2.64E7	Cofilin-1 OS=Homo sapiens OX=9606 GN=CFL1 PE=1 SV=3	0.714356	0.237859
P31946	1433B_HUMAN	5.99E6	1.1E7	1.27E7	2.6E7	8.25E6	7.93E6	2.06E7	7.43E6	3.88E5	5.59E6	2.67E6	1.88E6	3.28E6	14-3-3 protein beta/alpha OS=Homo sapiens OX=9606 GN=YWHAB PE=1 SV=3	0.267954	0.0974441
O43852	CALU_HUMAN	1.4E6	6.62E6	5.27E6	1.37E7	4.66E6	5.94E6	1.21E7	5.35E6	1.23E7	1.21E7	4.37E6	1.66E7	3.26E6	Calumenin OS=Homo sapiens OX=9606 GN=CALU PE=1 SV=2	1.26739	0.620166
P61978	HNRPK_HUMAN	4.58E6	1.82E7	1.85E7	2.81E7	2.17E7	1.17E7	2.16E7	1.07E7	5.42E6	4.18E6	8.5E6	2.35E6	5.89E6	Heterogeneous nuclear ribonucleoprotein K OS=Homo sapiens OX=9606 GN=HNRNPK PE=1 SV=1	0.34743	0.0952778
Q13011	ECH1_HUMAN	1.66E7	4.96E7	4.07E7	7.93E7	1.21E7	1.56E7	2.9E7	5.07E6	1.42E5	1.3E7	5.82E6	8.02E6	6.74E6	Delta(3,5)-Delta(2,4)-dienoyl-CoA isomerase, mitochondrial OS=Homo sapiens OX=9606 GN=ECH1 PE=1 SV=2	0.186321	0.0999669
P13671	CO6_HUMAN	3.65E6	2.43E6	2.67E6	3.24E6	2.47E6	8.97E5	3.02E6	1.88E6	2.43E5	7.91E4	1.25E6	4.4E4	1.45E6	Complement component C6 OS=Homo sapiens OX=9606 GN=C6 PE=1 SV=3	0.314004	0.0881722
Q9BRX8	PXL2A_HUMAN	3.77E6	3.06E7	3.52E7	8.9E7	5.92E6	2.7E7	5.08E7	8.38E6	4.49E6	3.66E7	7.16E6	2.18E7	8.11E6	Peroxiredoxin-like 2A OS=Homo sapiens OX=9606 GN=PRXL2A PE=1 SV=3	0.416705	0.268168
P31323	KAP3_HUMAN	5.91E6	2.35E7	3.26E7	7.76E7	6.85E6	2.57E7	4.6E7	7.98E6	3.05E5	1.07E7	6.46E6	6.3E6	8.65E6	cAMP-dependent protein kinase type II-beta regulatory subunit OS=Homo sapiens OX=9606 GN=PRKAR2B PE=1 SV=3	0.216023	0.123061
P62333	PRS10_HUMAN	1.62E6	4.32E6	8.45E6	6.75E6	2.65E6	2.73E6	5.43E6	1.99E6	2.44E5	2.85E6	1.75E6	1.38E6	1.85E6	26S proteasome regulatory subunit 10B OS=Homo sapiens OX=9606 GN=PSMC6 PE=1 SV=1	0.367491	0.0999669
P51149	RAB7A_HUMAN	3.77E6	1.82E7	1.78E7	3.19E7	1.07E7	1.36E7	2.66E7	8.23E6	1.81E7	8.89E6	4.31E6	9.14E6	4.89E6	Ras-related protein Rab-7a OS=Homo sapiens OX=9606 GN=RAB7A PE=1 SV=1	0.509804	0.173817
Q96AE4	FUBP1_HUMAN	2.9E5	1.7E6	8.72E5	2.7E6	2.69E6	1.2E6	1.81E6	3.53E5	1.36E7	1.33E6	7.93E5	9.72E5	2.54E5	Far upstream element-binding protein 1 OS=Homo sapiens OX=9606 GN=FUBP1 PE=1 SV=3	1.79237	0.658096
P05155	IC1_HUMAN	5.7E7	4.44E7	4.06E7	5.46E7	3.66E7	1.75E7	4.13E7	3.33E7	1.79E7	1.04E7	2.3E7	8.09E6	2.12E7	Plasma protease C1 inhibitor OS=Homo sapiens OX=9606 GN=SERPING1 PE=1 SV=2	0.45504	0.0952778
P35232	PHB1_HUMAN	5.44E6	1.33E7	1.7E7	2.2E7	1.01E7	6.9E6	6.43E6	1.95E6	1.46E7	5.84E6	2.27E6	2.95E6	2.29E6	Prohibitin 1 OS=Homo sapiens OX=9606 GN=PHB1 PE=1 SV=1	0.429756	0.1567
O15144	ARPC2_HUMAN	6.69E5	7.14E6	5.46E6	9.38E6	9.19E6	4.25E6	8.62E6	3.1E6	6.63E6	3.98E6	2.69E6	3.16E6	1.85E6	Actin-related protein 2/3 complex subunit 2 OS=Homo sapiens OX=9606 GN=ARPC2 PE=1 SV=1	0.558687	0.179105
Q9NQR4	NIT2_HUMAN	1.54E6	7.94E6	7.27E6	1.33E7	1.49E6	4.37E6	6.33E6	1.41E6	1.24E6	3.68E6	8.39E5	2.32E6	7.84E5	Omega-amidase NIT2 OS=Homo sapiens OX=9606 GN=NIT2 PE=1 SV=1	0.28374	0.112948
P14317	HCLS1_HUMAN	6.03E4	6.03E5	3.45E5	1.14E6	2.2E6	1.51E5	1.59E6	1.42E5	9.86E6	1.6E6	1.83E5	1.46E6	4.48E5	Hematopoietic lineage cell-specific protein OS=Homo sapiens OX=9606 GN=HCLS1 PE=1 SV=3	2.62348	0.491729
P09622	DLDH_HUMAN	1.19E7	2.42E7	1.88E7	4.47E7	6.86E6	9.21E6	1.28E7	3.3E6	1.14E7	6.79E6	2.84E6	4.15E6	3.03E6	Dihydrolipoyl dehydrogenase, mitochondrial OS=Homo sapiens OX=9606 GN=DLD PE=1 SV=2	0.28615	0.123061
P20774	MIME_HUMAN	1.12E7	2.43E7	7.42E6	6.38E6	3.44E7	6.36E6	3.14E7	6.39E7	5.7E7	3.55E7	6.27E7	2.51E7	1.26E6	Mimecan OS=Homo sapiens OX=9606 GN=OGN PE=1 SV=1	2.35773	0.138553
Q9UHD8	SEPT9_HUMAN	3.14E5	4.52E6	2.14E6	4.92E6	3.51E6	9.63E5	2.67E6	4.41E5	1.06E4	8.69E5	4.24E5	4.92E5	4.34E5	Septin-9 OS=Homo sapiens OX=9606 GN=SEPTIN9 PE=1 SV=2	0.163665	0.0958278
P01861	IGHG4_HUMAN	2.12E6	9.2E6	3.36E7	3.07E8	1.34E7	1.64E7	4.35E7	3.81E7	5.51E7	2.04E7	3.31E7	8.96E6	9.1E6	Immunoglobulin heavy constant gamma 4 OS=Homo sapiens OX=9606 GN=IGHG4 PE=1 SV=1	0.452048	0.605658
Q16658	FSCN1_HUMAN	1.84E6	8.66E6	5.83E6	5.68E6	1.1E7	3.25E6	1.03E7	2.92E6	1.07E6	5.65E6	2.58E6	2.46E6	2.05E6	Fascin OS=Homo sapiens OX=9606 GN=FSCN1 PE=1 SV=3	0.419208	0.11075
P62191	PRS4_HUMAN	1.48E6	2.28E6	3.19E6	4.75E6	1.32E6	1.32E6	3.26E6	8.86E5	2.25E5	1.63E6	9.87E5	1.24E6	1.36E6	26S proteasome regulatory subunit 4 OS=Homo sapiens OX=9606 GN=PSMC1 PE=1 SV=1	0.41947	0.10536
P13861	KAP2_HUMAN	4.08E5	3.92E6	5.46E6	1.16E7	1.53E6	3.45E6	5.04E6	1.33E6	2.89E4	3.03E6	1.11E6	1.8E6	1.33E6	cAMP-dependent protein kinase type II-alpha regulatory subunit OS=Homo sapiens OX=9606 GN=PRKAR2A PE=1 SV=2	0.320525	0.173817
P25311	ZA2G_HUMAN	1.96E7	1.44E7	2.77E7	3.93E7	2.23E7	8.49E6	2.53E7	1.77E7	1.87E7	1.84E7	1.5E7	8.59E6	6.24E6	Zinc-alpha-2-glycoprotein OS=Homo sapiens OX=9606 GN=AZGP1 PE=1 SV=2	0.628525	0.204893
Q9Y3I0	RTCB_HUMAN	4.84E4	3.05E6	2.27E6	3.6E6	1.86E6	1.91E6	3.61E6	3.23E5	7.9E5	2.78E5	2.28E5	2.82E5	2.13E5	RNA-splicing ligase RtcB homolog OS=Homo sapiens OX=9606 GN=RTCB PE=1 SV=1	0.150861	0.0881722
O75955	FLOT1_HUMAN	7.76E5	1.57E6	2.37E6	1.73E6	1.54E6	5.71E5	1.03E6	6.82E5	6.4E4	3.29E5	5.71E5	2.05E5	2.81E5	Flotillin-1 OS=Homo sapiens OX=9606 GN=FLOT1 PE=1 SV=3	0.259449	0.0891691
Q9Y6N5	SQOR_HUMAN	3.23E5	2.4E6	1.66E6	5.48E6	1.91E6	8.44E5	3.85E6	8.45E5	9.79E5	5.98E5	4.77E5	1.62E5	2.5E4	Sulfide:quinone oxidoreductase, mitochondrial OS=Homo sapiens OX=9606 GN=SQOR PE=1 SV=1	0.218639	0.114692
P61160	ARP2_HUMAN	1.43E6	6.68E6	5.65E6	9.1E6	9.89E6	3.54E6	1.08E7	2.85E6	8.04E6	6.42E6	2.71E6	3.4E6	1.87E6	Actin-related protein 2 OS=Homo sapiens OX=9606 GN=ACTR2 PE=1 SV=1	0.626566	0.292204
P28161	GSTM2_HUMAN	7.93E5	6.03E6	4.66E6	7.21E6	8.39E5	3.87E6	7.12E6	1.38E6	2.39E5	2.73E6	9.37E5	2.04E6	4.9E5	Glutathione S-transferase Mu 2 OS=Homo sapiens OX=9606 GN=GSTM2 PE=1 SV=2	0.298757	0.105305
P08697	A2AP_HUMAN	1.79E7	2.45E7	1.28E7	1.85E7	1.33E7	7.36E6	1.78E7	1.1E7	7.94E6	6.55E6	1.16E7	4.24E6	8.8E6	Alpha-2-antiplasmin OS=Homo sapiens OX=9606 GN=SERPINF2 PE=1 SV=3	0.521443	0.0968098
P05107	ITB2_HUMAN	3.62E4	8.09E4	4.19E5	2.86E5	2.09E6	6.64E4	8.89E4	6.72E3	2.21E6	8.7E4	4.35E4	3.1E4	4E4	Integrin beta-2 OS=Homo sapiens OX=9606 GN=ITGB2 PE=1 SV=2	0.919755	0.964616
Q16698	DECR_HUMAN	2.49E7	2.4E7	2.48E7	5.81E7	4.11E6	9.64E6	1.06E7	1.26E6	2.87E6	4.51E6	8.92E5	2.86E6	1.27E6	2,4-dienoyl-CoA reductase [(3E)-enoyl-CoA-producing], mitochondrial OS=Homo sapiens OX=9606 GN=DECR1 PE=1 SV=1	0.102075	0.100102
Q96B97	SH3K1_HUMAN	7.17E4	1.07E6	1.5E6	4.45E6	3.17E5	1.1E6	2.46E6	1.44E5	2E5	1.72E5	1.38E5	4.27E5	2.17E5	SH3 domain-containing kinase-binding protein 1 OS=Homo sapiens OX=9606 GN=SH3KBP1 PE=1 SV=2	0.13806	0.141192
P39023	RL3_HUMAN	9.16E5	7.11E6	7.58E6	1.37E7	5.62E6	4.6E6	8.75E6	1.62E6	1.17E6	1.44E6	1.37E6	1.02E6	8.56E5	60S ribosomal protein L3 OS=Homo sapiens OX=9606 GN=RPL3 PE=1 SV=2	0.180669	0.0952778
P15090	FABP4_HUMAN	3.13E8	1.04E9	9.92E8	2.62E9	3.07E8	1.18E9	1.26E9	5.45E8	5.7E7	6.96E8	7.7E8	4.04E8	6.66E8	Fatty acid-binding protein, adipocyte OS=Homo sapiens OX=9606 GN=FABP4 PE=1 SV=3	0.474715	0.230483
P31146	COR1A_HUMAN	1.92E6	2.85E6	3.29E6	2.05E6	3.46E7	2.17E6	2.55E6	2.95E6	1.5E4	4.43E5	3.44E6	3.11E5	2.69E6	Coronin-1A OS=Homo sapiens OX=9606 GN=CORO1A PE=1 SV=4	0.23246	0.442276
Q16836	HCDH_HUMAN	5.37E7	1.46E8	1.42E8	2.61E8	2.34E7	6.28E7	8.22E7	1.48E7	3.27E6	2.68E7	1.37E7	1.62E7	1.13E7	Hydroxyacyl-coenzyme A dehydrogenase, mitochondrial OS=Homo sapiens OX=9606 GN=HADH PE=1 SV=3	0.130223	0.0999669
P04792	HSPB1_HUMAN	2.58E7	2.51E8	1.24E8	2.79E8	9.62E7	9.31E7	1.86E8	1.1E8	1.18E8	1.25E8	1.2E8	7.4E7	1.46E8	Heat shock protein beta-1 OS=Homo sapiens OX=9606 GN=HSPB1 PE=1 SV=2	0.766278	0.517671
P78417	GSTO1_HUMAN	1.33E7	1.6E7	1.7E7	1.47E7	1.17E7	9.15E6	1.41E7	7.55E6	7.24E5	2.99E6	6.89E6	1.38E6	1.19E7	Glutathione S-transferase omega-1 OS=Homo sapiens OX=9606 GN=GSTO1 PE=1 SV=2	0.382209	0.0648587
P30711	GSTT1_HUMAN	7.39E5	4.15E6	3.3E6	4.59E6	2.99E6	3.45E6	2.09E7	5.19E6	1.2E7	1.84E7	5.95E6	1.22E7	2.56E6	Glutathione S-transferase theta-1 OS=Homo sapiens OX=9606 GN=GSTT1 PE=1 SV=4	1.63721	0.465685
P04196	HRG_HUMAN	4.07E7	3.14E7	1.93E7	5.16E7	2.59E7	2.06E7	3.24E7	1.74E7	2.13E7	1E7	1.94E7	8.99E6	2.29E7	Histidine-rich glycoprotein OS=Homo sapiens OX=9606 GN=HRG PE=1 SV=1	0.52571	0.0999669
Q15942	ZYX_HUMAN	1.37E6	1.36E7	4.62E6	5.82E6	2.47E6	4.61E6	7.27E6	2.42E6	1.63E7	7.52E6	2.34E6	6.34E6	3.93E6	Zyxin OS=Homo sapiens OX=9606 GN=ZYX PE=1 SV=1	1.13996	0.837829
P16219	ACADS_HUMAN	9.89E6	2.55E7	2.13E7	5.14E7	2.35E6	1.14E7	1.35E7	1.7E6	1.88E5	4.62E6	2.15E6	3.12E6	9.26E5	Short-chain specific acyl-CoA dehydrogenase, mitochondrial OS=Homo sapiens OX=9606 GN=ACADS PE=1 SV=1	0.109512	0.10536
P05546	HEP2_HUMAN	1.24E7	1.05E7	7.27E6	8.3E6	1.54E7	8.73E6	1.85E7	1.37E7	3.74E6	3.4E6	9.51E6	2.77E6	7.9E6	Heparin cofactor 2 OS=Homo sapiens OX=9606 GN=SERPIND1 PE=1 SV=3	0.590095	0.167685
P61163	ACTZ_HUMAN	7.8E5	8.15E5	8.69E5	5.17E6	8.77E5	2.48E6	2.72E6	1.6E6	2.18E5	3.43E6	2.08E5	1.78E6	4.84E5	Alpha-centractin OS=Homo sapiens OX=9606 GN=ACTR1A PE=1 SV=1	0.656893	0.557567
Q9Y230	RUVB2_HUMAN	6.47E5	1.61E6	1.11E6	1.09E6	1.08E6	5.25E5	7.26E5	3.96E5	2.32E6	1.58E5	6.48E5	3.04E5	2.06E5	RuvB-like 2 OS=Homo sapiens OX=9606 GN=RUVBL2 PE=1 SV=3	0.692988	0.53552
Q6XQN6	PNCB_HUMAN	2.34E6	3.91E6	4.91E6	7.22E6	2.23E6	2.04E6	2.82E6	1.08E6	5.64E6	1.17E6	1.6E6	7.85E5	1.62E6	Nicotinate phosphoribosyltransferase OS=Homo sapiens OX=9606 GN=NAPRT PE=1 SV=2	0.544857	0.261369
P10768	ESTD_HUMAN	9.67E6	3.07E7	2.11E7	3.42E7	1.15E7	1.37E7	3.09E7	1.18E7	7.01E6	1.21E7	1.16E7	9.17E6	1.33E7	S-formylglutathione hydrolase OS=Homo sapiens OX=9606 GN=ESD PE=1 SV=2	0.499506	0.11075
Q5JWF2	GNAS1_HUMAN	7.88E5	4.66E6	5.66E6	1.49E7	3.2E6	6.17E6	6.75E6	1.98E6	1.16E5	2.6E6	1.95E6	1.33E6	7.17E5	Guanine nucleotide-binding protein G(s) subunit alpha isoforms XLas OS=Homo sapiens OX=9606 GN=GNAS PE=1 SV=2	0.240739	0.112948
P63092	GNAS2_HUMAN	7.88E5	4.66E6	5.66E6	1.49E7	3.2E6	6.17E6	6.75E6	1.98E6	1.16E5	2.6E6	1.95E6	1.33E6	7.17E5	Guanine nucleotide-binding protein G(s) subunit alpha isoforms short OS=Homo sapiens OX=9606 GN=GNAS PE=1 SV=1	0.240739	0.112948
Q9BTV4	TMM43_HUMAN	2.68E5	4.71E6	4.35E6	9.01E6	3.34E6	5.52E6	6.22E6	2.09E6	2.15E6	3.59E6	2E6	1.43E6	1.5E6	Transmembrane protein 43 OS=Homo sapiens OX=9606 GN=TMEM43 PE=1 SV=1	0.445469	0.125832
P06756	ITAV_HUMAN	2.79E4	2.41E5	2.23E5	3.98E5	1.03E5	1.12E5	2.84E5	4.02E4	8.41E5	8.07E5	1.57E5	4E5	5.53E4	Integrin alpha-V OS=Homo sapiens OX=9606 GN=ITGAV PE=1 SV=2	1.9324	0.363983
Q9NTX5	ECHD1_HUMAN	3.49E6	1.5E7	1.52E7	2.08E7	1.81E6	7.32E6	9.92E6	1.07E6	5.02E6	5.38E6	5.6E5	4.01E6	3.48E5	Ethylmalonyl-CoA decarboxylase OS=Homo sapiens OX=9606 GN=ECHDC1 PE=1 SV=2	0.259985	0.104767
P27348	1433T_HUMAN	2.53E6	9.68E6	8.46E6	1.07E7	2.32E6	2.95E6	8.55E6	3.31E6	1.66E5	1.72E6	3E6	7.42E5	1.72E6	14-3-3 protein theta OS=Homo sapiens OX=9606 GN=YWHAQ PE=1 SV=1	0.275157	0.0985557
P09429	HMGB1_HUMAN	5.17E6	1.84E7	1.15E7	4.15E7	1.47E7	4.66E6	2.44E7	6.05E6	7.5E7	1.32E7	3.82E6	6.13E6	6.52E6	High mobility group protein B1 OS=Homo sapiens OX=9606 GN=HMGB1 PE=1 SV=3	1.07349	0.947586
B2RPK0	HGB1A_HUMAN	3.36E6	1.27E7	6.65E6	2.29E7	1.07E7	2.43E6	1.68E7	4.24E6	5.14E7	9.51E6	2.37E6	2.46E6	4.41E6	Putative high mobility group protein B1-like 1 OS=Homo sapiens OX=9606 GN=HMGB1P1 PE=5 SV=1	1.14891	0.897116
P46937	YAP1_HUMAN	6.41E4	1.37E6	5.68E5	4.86E6	1.3E5	2.86E6	3.13E6	1.05E5	5.77E6	4.65E6	1.66E5	3.76E6	4.34E5	Transcriptional coactivator YAP1 OS=Homo sapiens OX=9606 GN=YAP1 PE=1 SV=2	1.33768	0.722469
P48059	LIMS1_HUMAN	1.41E6	4.48E6	3.19E7	7.49E6	1.19E6	2.02E7	7.26E6	1.32E6	1.74E6	1.49E6	5.93E6	1.37E6	6.69E6	LIM and senescent cell antigen-like-containing domain protein 1 OS=Homo sapiens OX=9606 GN=LIMS1 PE=1 SV=4	0.292574	0.269249
P62937	PPIA_HUMAN	7.7E7	2.37E8	1.93E8	3.89E8	1.75E8	1.55E8	2.05E8	1.28E8	5.16E7	1.54E8	1.39E8	8.36E7	1.08E8	Peptidyl-prolyl cis-trans isomerase A OS=Homo sapiens OX=9606 GN=PPIA PE=1 SV=2	0.541509	0.133671
Q14847	LASP1_HUMAN	3.19E6	1.16E7	1.14E7	3.08E7	3.93E6	1.19E7	1.65E7	4.08E6	3.09E7	2.98E7	6.05E6	2.04E7	9.88E6	LIM and SH3 domain protein 1 OS=Homo sapiens OX=9606 GN=LASP1 PE=1 SV=2	1.32066	0.622045
Q07065	CKAP4_HUMAN	2.71E5	3.05E6	2.55E6	2.03E6	2.23E6	3.01E5	1.97E6	9.1E5	2.83E6	5.57E5	7.05E5	2.65E5	1.91E5	Cytoskeleton-associated protein 4 OS=Homo sapiens OX=9606 GN=CKAP4 PE=1 SV=2	0.513439	0.288856
P14868	SYDC_HUMAN	1.19E5	1.93E6	2.73E6	3.65E6	1.73E6	1.15E6	2.68E6	6.04E5	1.21E6	1.13E5	3.1E5	9.88E4	4.59E5	Aspartate--tRNA ligase, cytoplasmic OS=Homo sapiens OX=9606 GN=DARS1 PE=1 SV=2	0.233083	0.0974441
P07358	CO8B_HUMAN	2.5E6	2.96E6	2.07E6	2.82E6	1.57E6	8.76E5	4.76E6	2.82E6	2.4E5	4.86E5	2.68E6	5.54E5	2.15E6	Complement component C8 beta chain OS=Homo sapiens OX=9606 GN=C8B PE=1 SV=3	0.593434	0.284098
P51911	CNN1_HUMAN	7.58E6	1.49E8	1.9E6	2.41E6	1E7	2E6	1.01E7	2.55E7	1.21E7	7.75E6	2.06E7	7.95E6	1.94E7	Calponin-1 OS=Homo sapiens OX=9606 GN=CNN1 PE=1 SV=2	0.594841	0.742938
P04844	RPN2_HUMAN	2.09E4	3.1E6	4.68E6	7.37E6	3.24E6	2.29E6	5.29E6	1.04E6	1.7E6	1.65E6	4.98E5	1.64E6	3.94E5	Dolichyl-diphosphooligosaccharide--protein glycosyltransferase subunit 2 OS=Homo sapiens OX=9606 GN=RPN2 PE=1 SV=3	0.310711	0.106366
P54819	KAD2_HUMAN	1.1E7	1.82E7	1.97E7	3.16E7	6.84E6	6.26E6	9.38E6	3.45E6	8.24E6	5.14E6	3.03E6	3.84E6	1.71E6	Adenylate kinase 2, mitochondrial OS=Homo sapiens OX=9606 GN=AK2 PE=1 SV=2	0.287871	0.0999669
P23284	PPIB_HUMAN	1.13E6	1.7E7	9.04E6	2.58E7	1.07E7	4.81E6	2.55E7	2.83E6	1.15E7	1.08E7	2.73E6	7.16E6	3.13E6	Peptidyl-prolyl cis-trans isomerase B OS=Homo sapiens OX=9606 GN=PPIB PE=1 SV=2	0.473594	0.250764
Q06323	PSME1_HUMAN	8.37E6	1.76E7	1.34E7	2.35E7	1.5E7	5.74E6	1.34E7	5.6E6	7.14E6	5.44E6	6.22E6	4.45E6	1.13E7	Proteasome activator complex subunit 1 OS=Homo sapiens OX=9606 GN=PSME1 PE=1 SV=1	0.482854	0.0999669
P02750	A2GL_HUMAN	1.11E7	1.03E7	1.52E7	2.15E7	2.12E7	4.46E6	1.11E7	8.51E6	8.16E6	7.91E6	7.6E6	6.29E6	6.72E6	Leucine-rich alpha-2-glycoprotein OS=Homo sapiens OX=9606 GN=LRG1 PE=1 SV=2	0.555784	0.12476
P14550	AK1A1_HUMAN	2.92E6	9.11E6	1.04E7	1.81E7	6.71E6	5.36E6	1.16E7	3.81E6	4.69E4	3.34E6	3.55E6	1.81E6	2.15E6	Aldo-keto reductase family 1 member A1 OS=Homo sapiens OX=9606 GN=AKR1A1 PE=1 SV=3	0.267259	0.0958278
P18124	RL7_HUMAN	6.31E5	5E6	6.72E6	9.78E6	5.32E6	2.69E6	6.87E6	1.95E6	1.95E6	1.58E6	1.47E6	8.01E5	6.8E5	60S ribosomal protein L7 OS=Homo sapiens OX=9606 GN=RPL7 PE=1 SV=1	0.265763	0.0968098
Q7Z7G0	TARSH_HUMAN	8.77E4	1.83E6	6.69E5	7.56E5	3.47E6	2.46E5	3.24E6	1.81E6	7.93E4	2.77E6	1.61E6	2.34E6	2.71E5	Target of Nesh-SH3 OS=Homo sapiens OX=9606 GN=ABI3BP PE=1 SV=2	1.00599	0.994024
Q04917	1433F_HUMAN	4.4E5	2.15E6	2.34E6	3.22E6	1.86E6	1.64E6	3.46E6	7.65E5	9.33E5	2.32E6	2.17E6	1.15E6	1.29E6	14-3-3 protein eta OS=Homo sapiens OX=9606 GN=YWHAH PE=1 SV=4	0.666181	0.291069
Q08380	LG3BP_HUMAN	1.74E6	2.73E6	8.72E5	1.14E7	2.63E6	1.17E6	3.75E6	1.11E6	3.09E6	4.54E6	8.49E5	4.26E6	1.19E6	Galectin-3-binding protein OS=Homo sapiens OX=9606 GN=LGALS3BP PE=1 SV=1	0.722275	0.681966
Q96CX2	KCD12_HUMAN	1.05E6	6.91E6	4.52E6	3.98E6	5.08E6	1.81E6	6.5E6	2.67E6	1.32E7	3.86E6	3.19E6	2.3E6	1.92E6	BTB/POZ domain-containing protein KCTD12 OS=Homo sapiens OX=9606 GN=KCTD12 PE=1 SV=1	1.06075	0.930615
P43034	LIS1_HUMAN	1.93E6	5.02E6	4.97E6	5.63E6	1.95E6	3.72E6	5.35E6	1.4E6	4.54E6	2.13E6	1.55E6	2.09E6	1.41E6	Platelet-activating factor acetylhydrolase IB subunit beta OS=Homo sapiens OX=9606 GN=PAFAH1B1 PE=1 SV=2	0.53576	0.122027
Q9NZU5	LMCD1_HUMAN	1.46E5	4.7E6	2.41E6	5.68E6	5.32E5	2.29E6	3.66E6	1.22E6	2.18E4	1.07E6	1.76E6	6.13E5	1.13E6	LIM and cysteine-rich domains protein 1 OS=Homo sapiens OX=9606 GN=LMCD1 PE=1 SV=1	0.349363	0.160911
P30086	PEBP1_HUMAN	3.7E7	1.11E8	9.16E7	1.96E8	4.93E7	9.2E7	1.33E8	4.83E7	9.26E7	8.96E7	4.52E7	7.07E7	3.52E7	Phosphatidylethanolamine-binding protein 1 OS=Homo sapiens OX=9606 GN=PEBP1 PE=1 SV=3	0.627131	0.263201
O95831	AIFM1_HUMAN	5.89E6	9.16E6	1.03E7	1.69E7	2.65E6	4.7E6	4.64E6	5.67E5	3.31E6	1.9E6	3.26E5	9.29E5	4.93E5	Apoptosis-inducing factor 1, mitochondrial OS=Homo sapiens OX=9606 GN=AIFM1 PE=1 SV=1	0.161858	0.0958278
P02760	AMBP_HUMAN	1.71E7	1.61E7	1.94E7	2.12E7	1.82E7	9.02E6	2.38E7	1.52E7	6.09E6	5.65E6	9.63E6	5.56E6	1.51E7	Protein AMBP OS=Homo sapiens OX=9606 GN=AMBP PE=1 SV=1	0.534917	0.0958278
P21796	VDAC1_HUMAN	3.01E6	4.39E6	6.74E6	5.73E6	3.28E6	4.09E6	3.6E6	2.3E6	1.9E7	5.65E6	2.32E6	3.14E6	6.91E5	Voltage-dependent anion-selective channel protein 1 OS=Homo sapiens OX=9606 GN=VDAC1 PE=1 SV=2	1.2522	0.771593
P60891	PRPS1_HUMAN	3.69E6	7.77E5	3.32E6	5.72E5	7.57E5	5.22E5	1.5E6	1.11E6	1.38E6	1.01E6	1.89E6	3.54E5	2.97E6	Ribose-phosphate pyrophosphokinase 1 OS=Homo sapiens OX=9606 GN=PRPS1 PE=1 SV=2	0.912761	0.893284
O00299	CLIC1_HUMAN	3.09E6	9.65E6	1.17E7	1.66E7	1.08E7	8.58E6	1.75E7	7.81E6	1.61E4	6.04E6	6.61E6	4.47E6	3.99E6	Chloride intracellular channel protein 1 OS=Homo sapiens OX=9606 GN=CLIC1 PE=1 SV=4	0.433249	0.0999669
P02765	FETUA_HUMAN	1.3E8	1.13E8	8.86E7	1.24E8	8.44E7	7.03E7	1.25E8	1.53E8	8.34E7	9.21E7	1.62E8	5.84E7	1.36E8	Alpha-2-HS-glycoprotein OS=Homo sapiens OX=9606 GN=AHSG PE=1 SV=2	1.0867	0.731162
O95865	DDAH2_HUMAN	3.34E6	1.93E7	1.78E7	4.48E7	1.09E7	2.34E7	3.21E7	1.3E7	3.91E6	2.64E7	1.56E7	1.75E7	8.7E6	N(G),N(G)-dimethylarginine dimethylaminohydrolase 2 OS=Homo sapiens OX=9606 GN=DDAH2 PE=1 SV=1	0.654807	0.400758
P09651	ROA1_HUMAN	1.09E6	5.76E6	7.02E6	1.11E7	1.24E7	4.45E6	9.95E6	4.04E6	8.28E5	4.87E5	3.18E6	7.39E5	2.29E6	Heterogeneous nuclear ribonucleoprotein A1 OS=Homo sapiens OX=9606 GN=HNRNPA1 PE=1 SV=5	0.260601	0.0968098
Q32P51	RA1L2_HUMAN	7.72E5	4.91E6	6.04E6	9.68E6	1.03E7	4.14E6	9.13E6	3.78E6	2.56E5	4.87E5	1.43E6	6.25E5	1.96E6	Heterogeneous nuclear ribonucleoprotein A1-like 2 OS=Homo sapiens OX=9606 GN=HNRNPA1L2 PE=2 SV=2	0.221493	0.0952778
A0A2R8Y4L2	RA1L3_HUMAN	1.09E6	4.28E6	3.94E6	6.99E6	9.22E6	2.77E6	6.57E6	2.83E6	6.8E5	4.87E5	2.45E6	6.14E5	1.41E6	Heterogeneous nuclear ribonucleoprotein A1-like 3 OS=Homo sapiens OX=9606 GN=HNRNPA1L3 PE=4 SV=1	0.283501	0.0985557
Q86YZ3	HORN_HUMAN	3.94E6	2.54E6	3.64E5	6.15E6	3.1E5	5.77E5	3.9E5	1.6E6	4.81E6	1.58E6	4.08E6	2.79E6	3.34E6	Hornerin OS=Homo sapiens OX=9606 GN=HRNR PE=1 SV=2	1.48787	0.507306
P38117	ETFB_HUMAN	2.28E7	5.2E7	3.54E7	8.29E7	6.21E6	1.84E7	2.39E7	4.09E6	2.77E6	8.42E6	3.46E6	5.61E6	4.45E6	Electron transfer flavoprotein subunit beta OS=Homo sapiens OX=9606 GN=ETFB PE=1 SV=3	0.139067	0.0999669
P39060	COIA1_HUMAN	1.4E5	1.51E6	2.12E6	3.69E6	1.17E6	1.61E6	3.43E6	8.64E5	1.6E7	1.3E7	1.78E6	6.21E6	1.07E6	Collagen alpha-1(XVIII) chain OS=Homo sapiens OX=9606 GN=COL18A1 PE=1 SV=5	3.32197	0.212648
P31937	3HIDH_HUMAN	5E6	1.58E7	1.54E7	2.8E7	4.07E6	9.95E6	8.84E6	1.08E6	6.39E6	3.81E6	1.84E6	2.59E6	1.01E6	3-hydroxyisobutyrate dehydrogenase, mitochondrial OS=Homo sapiens OX=9606 GN=HIBADH PE=1 SV=2	0.22406	0.0999669
Q99714	HCD2_HUMAN	5.96E6	1.82E7	1.82E7	2.74E7	4.45E6	6.59E6	1.06E7	1.81E6	3.36E5	4.24E6	4.03E5	3.13E6	8.06E5	3-hydroxyacyl-CoA dehydrogenase type-2 OS=Homo sapiens OX=9606 GN=HSD17B10 PE=1 SV=3	0.136898	0.0958278
P53004	BIEA_HUMAN	5.14E6	7.72E6	7.52E6	1.02E7	3.23E6	3.79E6	8.57E6	3.76E6	9.7E3	3.55E6	3.62E6	1.72E6	5.14E6	Biliverdin reductase A OS=Homo sapiens OX=9606 GN=BLVRA PE=1 SV=2	0.449779	0.0999669
P15121	ALDR_HUMAN	2.14E6	1.19E7	1.1E7	1.18E7	6.17E6	4.07E6	1.36E7	4.85E6	6.54E4	5.43E6	5.21E6	2.1E6	2.01E6	Aldo-keto reductase family 1 member B1 OS=Homo sapiens OX=9606 GN=AKR1B1 PE=1 SV=3	0.378098	0.101869
Q14103	HNRPD_HUMAN	2.03E6	6.69E6	6.5E6	9.76E6	8.36E6	2.96E6	5.64E6	3.43E6	2.63E7	3.04E6	3.16E6	2.57E6	1.61E6	Heterogeneous nuclear ribonucleoprotein D0 OS=Homo sapiens OX=9606 GN=HNRNPD PE=1 SV=1	1.11576	0.906778
O94905	ERLN2_HUMAN	1.84E5	1.61E6	2.31E6	3.99E6	1.27E6	1.67E6	3.31E6	8.21E5	1.06E6	1.02E6	4.15E5	7.93E5	3.1E5	Erlin-2 OS=Homo sapiens OX=9606 GN=ERLIN2 PE=1 SV=1	0.359419	0.117848
Q06033	ITIH3_HUMAN	5.01E6	5.41E5	2.44E6	1.59E6	8.19E5	7.07E5	9.53E5	2.09E5	2.04E5	1.32E5	2.5E5	9.72E4	1.3E6	Inter-alpha-trypsin inhibitor heavy chain H3 OS=Homo sapiens OX=9606 GN=ITIH3 PE=1 SV=2	0.21207	0.171564
Q9UJU6	DBNL_HUMAN	9.21E5	5.16E6	2.29E6	7.88E6	3.44E6	3.5E6	7.29E6	1.99E6	2.88E6	2.06E6	2.19E6	1.48E6	2.63E6	Drebrin-like protein OS=Homo sapiens OX=9606 GN=DBNL PE=1 SV=1	0.506381	0.170712
P07738	PMGE_HUMAN	3.39E7	1.81E7	1.8E7	7.68E6	9.44E6	7.11E6	8.1E6	1.04E7	8.19E6	4.25E6	1.07E7	3.06E6	3.02E7	Bisphosphoglycerate mutase OS=Homo sapiens OX=9606 GN=BPGM PE=1 SV=2	0.761588	0.656315
P05141	ADT2_HUMAN	5.51E5	1.67E6	1.69E6	3.43E6	8.94E5	5.94E5	1.43E6	3.45E5	1.75E6	6.41E5	4.95E5	6.44E5	4.19E5	ADP/ATP translocase 2 OS=Homo sapiens OX=9606 GN=SLC25A5 PE=1 SV=7	0.488319	0.24965
P10301	RRAS_HUMAN	1.38E6	1.16E7	1.01E7	2.16E7	3.43E6	1.1E7	1.75E7	4.62E6	6.12E6	7.72E6	3.61E6	7.05E6	3.91E6	Ras-related protein R-Ras OS=Homo sapiens OX=9606 GN=RRAS PE=1 SV=1	0.503002	0.210484
P62820	RAB1A_HUMAN	9.48E5	2.21E6	4.14E6	5.28E6	2.07E6	3.07E6	6.48E6	1.48E6	8.22E6	5.8E6	1.57E6	3.94E6	1.14E6	Ras-related protein Rab-1A OS=Homo sapiens OX=9606 GN=RAB1A PE=1 SV=3	1.06793	0.908432
P07602	SAP_HUMAN	1.42E7	5.18E7	2.44E7	6.68E7	1.94E7	2.87E7	3.69E7	6.72E6	1.95E7	2.96E7	5.64E6	3.46E7	2.84E6	Prosaposin OS=Homo sapiens OX=9606 GN=PSAP PE=1 SV=2	0.476397	0.177301
Q9NP74	PALMD_HUMAN	8.88E4	1.19E6	2.07E6	5.33E6	1.75E4	4.65E6	3.46E6	7.13E5	2.13E6	3.68E6	5.29E5	4.13E6	5.76E5	Palmdelphin OS=Homo sapiens OX=9606 GN=PALMD PE=1 SV=1	0.816222	0.778891
P09211	GSTP1_HUMAN	2.3E7	9.28E7	7.21E7	1.35E8	4.98E7	7.24E7	1.27E8	4.53E7	8.46E6	7.57E7	4.78E7	4.42E7	3.71E7	Glutathione S-transferase P OS=Homo sapiens OX=9606 GN=GSTP1 PE=1 SV=2	0.527274	0.1567
Q9BR76	COR1B_HUMAN	4.03E5	4.83E6	2.76E6	6.04E6	3.62E6	1.63E6	6.23E6	1.67E6	3.78E4	9.01E5	1.78E6	4.3E5	1.24E6	Coronin-1B OS=Homo sapiens OX=9606 GN=CORO1B PE=1 SV=1	0.277059	0.0999669
Q15084	PDIA6_HUMAN	1.99E6	1.22E7	1.02E7	1.84E7	1.08E7	5.54E6	1.7E7	3.91E6	7.85E6	7.93E6	4.18E6	4.7E6	4.09E6	Protein disulfide-isomerase A6 OS=Homo sapiens OX=9606 GN=PDIA6 PE=1 SV=1	0.500504	0.144303
P23396	RS3_HUMAN	9.64E5	7.83E6	1.12E7	3.03E7	4.82E6	3.73E6	1.62E7	1.23E6	2.13E5	1.14E6	8E5	8.87E5	1.24E6	40S ribosomal protein S3 OS=Homo sapiens OX=9606 GN=RPS3 PE=1 SV=2	0.0856609	0.123061
P61224	RAP1B_HUMAN	2.62E6	6.5E6	7.2E6	1.02E7	3.23E6	6.2E6	9.52E6	3.48E6	6.71E6	4.13E6	2.22E6	3.77E6	1.75E6	Ras-related protein Rap-1b OS=Homo sapiens OX=9606 GN=RAP1B PE=1 SV=1	0.566014	0.157895
A6NIZ1	RP1BL_HUMAN	2.39E6	5.84E6	6.18E6	9.81E6	3.23E6	5.34E6	7.82E6	2.98E6	4.28E6	2.77E6	1.7E6	2.54E6	1.53E6	Ras-related protein Rap-1b-like protein OS=Homo sapiens OX=9606 PE=2 SV=1	0.453911	0.0999669
P27105	STOM_HUMAN	1.46E7	1.59E7	1.61E7	1.24E7	8.43E6	4.67E6	6.97E6	8.97E6	1E7	1.02E7	7.65E6	6.87E6	5.42E6	Stomatin OS=Homo sapiens OX=9606 GN=STOM PE=1 SV=3	0.724611	0.274418
P60981	DEST_HUMAN	2.05E6	4.53E7	7.58E6	1.45E7	6.15E6	6.18E6	1.91E7	1.06E7	2.24E5	1.26E7	1.09E7	7.63E6	1.05E7	Destrin OS=Homo sapiens OX=9606 GN=DSTN PE=1 SV=3	0.606745	0.522376
P00813	ADA_HUMAN	3.01E4	8.44E5	7.51E5	1.01E6	7.61E5	1.51E5	8.52E5	1.54E5	1.26E7	8.02E5	7.42E4	3.72E5	1.27E5	Adenosine deaminase OS=Homo sapiens OX=9606 GN=ADA PE=1 SV=3	3.74715	0.517671
P22695	QCR2_HUMAN	2.14E7	2.85E7	2.69E7	3.44E7	7.8E6	1.11E7	1.19E7	3.11E6	3.42E5	3.44E6	3.11E6	3.04E6	2.73E6	Cytochrome b-c1 complex subunit 2, mitochondrial OS=Homo sapiens OX=9606 GN=UQCRC2 PE=1 SV=3	0.129582	0.0755617
P42167	LAP2B_HUMAN	1.23E5	6.32E5	4.63E5	5.48E5	2.44E6	3.8E4	2.89E5	3.75E5	1.41E7	2.87E5	3.22E5	3.48E5	5.68E4	Lamina-associated polypeptide 2, isoforms beta/gamma OS=Homo sapiens OX=9606 GN=TMPO PE=1 SV=2	3.98638	0.520952
P09110	THIK_HUMAN	2.89E5	1.56E6	2.25E6	7.69E6	4.03E5	1.73E6	2.6E6	1.18E5	1.42E4	1.33E6	2.2E5	8.86E5	1.39E5	3-ketoacyl-CoA thiolase, peroxisomal OS=Homo sapiens OX=9606 GN=ACAA1 PE=1 SV=2	0.191163	0.208129
P09104	ENOG_HUMAN	6.76E5	1.68E6	5E5	1.28E5	7.75E5	2.13E5	5.28E5	4.4E5	4.37E5	1.43E5	3.53E5	1.24E5	4.56E5	Gamma-enolase OS=Homo sapiens OX=9606 GN=ENO2 PE=1 SV=3	0.506333	0.300711
P22234	PUR6_HUMAN	1.25E6	2.12E6	2.54E6	2.41E6	1.29E6	7.5E5	1.13E6	7.06E5	4.58E6	7.59E5	6.52E5	5.38E5	1.05E6	Bifunctional phosphoribosylaminoimidazole carboxylase/phosphoribosylaminoimidazole succinocarboxamide synthetase OS=Homo sapiens OX=9606 GN=PAICS PE=1 SV=3	0.841239	0.787909
P51991	ROA3_HUMAN	9.95E5	4.42E6	2.8E6	4.78E6	7.37E6	1.3E6	3.53E6	2.1E6	3.77E6	2.19E5	5.22E6	4.1E4	9.99E5	Heterogeneous nuclear ribonucleoprotein A3 OS=Homo sapiens OX=9606 GN=HNRNPA3 PE=1 SV=2	0.571826	0.354586
P06681	CO2_HUMAN	3.48E6	2.17E6	2.16E6	1.12E6	2.35E6	6.76E5	2.86E6	2.59E6	5.73E5	1.49E5	1.83E6	1.72E5	1.86E6	Complement C2 OS=Homo sapiens OX=9606 GN=C2 PE=1 SV=2	0.564907	0.248916
P50502	F10A1_HUMAN	1E7	1.76E7	1.85E7	3.26E7	9.07E6	2.09E7	1.84E7	1.03E7	2.15E6	5.82E6	8.5E6	5.61E6	1.51E7	Hsc70-interacting protein OS=Homo sapiens OX=9606 GN=ST13 PE=1 SV=2	0.435928	0.0999669
Q8NFI4	F10A5_HUMAN	7.28E6	1.32E7	1.03E7	2.65E7	6.61E6	1.41E7	1.11E7	8.18E6	1.8E6	4.23E6	6.18E6	4.59E6	1.25E7	Putative protein FAM10A5 OS=Homo sapiens OX=9606 GN=ST13P5 PE=5 SV=1	0.490815	0.1567
Q8IZP2	ST134_HUMAN	8.96E6	1.28E7	1.51E7	2.08E7	6.57E6	1.45E7	1.41E7	6.44E6	1.22E6	2.86E6	6.24E6	3.44E6	8.75E6	Putative protein FAM10A4 OS=Homo sapiens OX=9606 GN=ST13P4 PE=5 SV=1	0.363837	0.0881722
Q8IZ83	A16A1_HUMAN	2.27E6	1.34E6	9.23E5	3.12E6	4.39E5	8.37E5	2.31E6	6.05E5	1.5E5	9.55E5	4.99E5	8.48E5	8.61E5	Aldehyde dehydrogenase family 16 member A1 OS=Homo sapiens OX=9606 GN=ALDH16A1 PE=1 SV=2	0.406709	0.129564
P62834	RAP1A_HUMAN	7.7E5	2.72E6	3.08E6	4.01E6	9.93E5	1.73E6	2.61E6	1.09E6	1.09E6	3.53E5	5.5E5	1.9E6	7.59E5	Ras-related protein Rap-1A OS=Homo sapiens OX=9606 GN=RAP1A PE=1 SV=1	0.420977	0.11075
Q96HC4	PDLI5_HUMAN	2.04E5	4.79E6	1.45E6	2.63E6	7.44E5	1.52E6	3.49E6	9.08E5	2.2E5	1.05E6	8.84E5	6.28E5	8.09E5	PDZ and LIM domain protein 5 OS=Homo sapiens OX=9606 GN=PDLIM5 PE=1 SV=5	0.353981	0.166158
O00499	BIN1_HUMAN	4.66E5	4.2E6	2.32E6	9.74E6	1.94E6	3.96E6	5.35E6	1.33E6	9.79E5	2.77E6	1.08E6	2.03E6	7.78E5	Myc box-dependent-interacting protein 1 OS=Homo sapiens OX=9606 GN=BIN1 PE=1 SV=1	0.373946	0.175867
O43399	TPD54_HUMAN	7.55E5	3.3E6	3E6	1.1E7	1.65E6	3.69E6	9.44E6	2.11E6	1.8E7	1.98E7	3.1E6	1.24E7	4.12E6	Tumor protein D54 OS=Homo sapiens OX=9606 GN=TPD52L2 PE=1 SV=2	2.11517	0.271769
Q15365	PCBP1_HUMAN	2.48E6	1.11E7	1.05E7	1.88E7	6.28E6	6.42E6	1.16E7	4.14E6	4.1E5	3.67E6	4.76E6	1.61E6	4.45E6	Poly(rC)-binding protein 1 OS=Homo sapiens OX=9606 GN=PCBP1 PE=1 SV=2	0.330654	0.0999669
P0DOX2	IGA2_HUMAN	1.89E6	3.4E5	9.6E5	3.08E6	1.87E6	9E5	2.76E6	1.07E6	5.75E5	1.06E6	1.29E6	1.22E6	2.77E6	Immunoglobulin alpha-2 heavy chain OS=Homo sapiens OX=9606 PE=1 SV=2	0.789477	0.61913
P49591	SYSC_HUMAN	7.47E5	3.98E6	3.42E6	6.53E6	2.64E6	2.06E6	4.2E6	7.77E5	7.07E4	5.66E5	5.8E5	2.75E5	3.96E5	Serine--tRNA ligase, cytoplasmic OS=Homo sapiens OX=9606 GN=SARS1 PE=1 SV=3	0.131858	0.0881722
P01019	ANGT_HUMAN	1.26E7	1.37E7	1.15E7	2.07E7	1.13E7	4.41E6	1.34E7	1.16E7	5.79E6	4.25E6	9.96E6	2.95E6	1.67E7	Angiotensinogen OS=Homo sapiens OX=9606 GN=AGT PE=1 SV=2	0.682475	0.307374
P36957	ODO2_HUMAN	1.37E7	2.56E7	2.04E7	3.53E7	7.44E6	1.03E7	1.14E7	2.83E6	2.02E7	5.7E6	2.28E6	3.15E6	1.96E6	Dihydrolipoyllysine-residue succinyltransferase component of 2-oxoglutarate dehydrogenase complex, mitochondrial OS=Homo sapiens OX=9606 GN=DLST PE=1 SV=4	0.339455	0.122027
Q15008	PSMD6_HUMAN	7.05E5	1.42E6	2.76E6	3.27E6	8.68E5	4.76E5	2.58E6	2.61E5	2.63E4	6.72E5	4.05E5	6.44E5	5.05E5	26S proteasome non-ATPase regulatory subunit 6 OS=Homo sapiens OX=9606 GN=PSMD6 PE=1 SV=1	0.242751	0.0999669
P61247	RS3A_HUMAN	1.09E6	7.76E6	7.69E6	2.11E7	5.98E6	3.8E6	1.13E7	1.21E6	1.5E6	1.76E6	1.62E6	1.58E6	2.26E6	40S ribosomal protein S3a OS=Homo sapiens OX=9606 GN=RPS3A PE=1 SV=2	0.197292	0.11058
P27169	PON1_HUMAN	7.02E6	8.06E6	1.62E7	9.63E6	2.06E6	2.15E6	5.35E6	1.15E7	7.97E6	2.34E6	9.87E6	2.18E6	1.02E7	Serum paraoxonase/arylesterase 1 OS=Homo sapiens OX=9606 GN=PON1 PE=1 SV=3	1.01849	0.978706
P07225	PROS_HUMAN	4.26E6	2.69E6	3.17E6	1.18E6	1.05E6	5.47E5	3.39E6	2.39E6	5.83E5	3.74E5	3.21E6	2.22E5	2.33E6	Vitamin K-dependent protein S OS=Homo sapiens OX=9606 GN=PROS1 PE=1 SV=1	0.652494	0.442276
P04004	VTNC_HUMAN	3.16E7	2.16E7	2.06E7	3.29E7	2.3E7	6.2E6	2.67E7	3.19E7	1.56E7	1.26E7	2.59E7	8.08E6	3.28E7	Vitronectin OS=Homo sapiens OX=9606 GN=VTN PE=1 SV=1	0.910373	0.791
P24539	AT5F1_HUMAN	4.03E6	1.44E7	1.55E7	2.54E7	2.23E6	5.49E6	1.18E7	8.22E5	3.18E6	2.8E6	1.01E6	1.95E6	1.42E6	ATP synthase F(0) complex subunit B1, mitochondrial OS=Homo sapiens OX=9606 GN=ATP5PB PE=1 SV=2	0.165449	0.0999669
Q96PD5	PGRP2_HUMAN	4.52E6	4.17E6	5.97E6	5.96E6	5.32E6	1.83E6	7.86E6	3.18E6	6.25E6	1.82E6	3.06E6	9.08E5	4.63E6	N-acetylmuramoyl-L-alanine amidase OS=Homo sapiens OX=9606 GN=PGLYRP2 PE=1 SV=1	0.649902	0.24189
Q92747	ARC1A_HUMAN	7.64E4	1.8E6	1.33E6	1.67E6	3.97E5	1.29E6	2.66E6	3.43E5	1.46E6	1.4E6	2.47E5	9.7E5	1.48E5	Actin-related protein 2/3 complex subunit 1A OS=Homo sapiens OX=9606 GN=ARPC1A PE=1 SV=2	0.577806	0.346045
P62879	GBB2_HUMAN	1.31E6	5.62E6	1.19E7	2.38E7	4.28E6	7.94E6	8.52E6	3.3E6	2.16E5	3.12E6	2.84E6	3.02E6	1.86E6	Guanine nucleotide-binding protein G(I)/G(S)/G(T) subunit beta-2 OS=Homo sapiens OX=9606 GN=GNB2 PE=1 SV=3	0.2643	0.142256
P30043	BLVRB_HUMAN	2.17E8	1.4E8	1.57E8	1.34E8	7.15E7	7.65E7	1.08E8	8.74E7	2.94E6	2.33E7	9.53E7	1.32E7	1.49E8	Flavin reductase (NADPH) OS=Homo sapiens OX=9606 GN=BLVRB PE=1 SV=3	0.478979	0.133671
P00505	AATM_HUMAN	3.32E5	2.58E6	1.07E6	1.23E6	2.58E6	5.24E5	1.06E6	3.86E5	1.1E7	1.67E6	3.31E5	6.13E5	2.27E5	Aspartate aminotransferase, mitochondrial OS=Homo sapiens OX=9606 GN=GOT2 PE=1 SV=3	1.77028	0.660924
P02452	CO1A1_HUMAN	6.92E5	3.02E6	2.79E6	7.8E5	3.4E6	4.46E5	1.69E6	7.91E6	1.21E7	5.34E6	1.52E7	4.48E6	9.48E4	Collagen alpha-1(I) chain OS=Homo sapiens OX=9606 GN=COL1A1 PE=1 SV=6	4.10716	0.101685
O75781	PALM_HUMAN	7.6E5	4.45E6	3.94E6	1.21E7	1.97E6	4.6E6	6.34E6	2.94E6	6.68E6	6.06E6	2.75E6	6.3E6	2.15E6	Paralemmin-1 OS=Homo sapiens OX=9606 GN=PALM PE=1 SV=2	0.918033	0.879968
P12235	ADT1_HUMAN	1.63E5	9.66E5	7.68E5	2.37E6	1.76E5	4.52E5	4.57E5	3.32E4	2.77E5	1.3E4	3.31E4	1.52E5	1.03E5	ADP/ATP translocase 1 OS=Homo sapiens OX=9606 GN=SLC25A4 PE=1 SV=4	0.133255	0.157964
P36969	GPX4_HUMAN	3.72E6	1.27E7	1.97E7	3.3E7	3.47E6	1.5E7	2.84E7	5.09E6	2.37E6	1.46E7	5.58E6	1E7	4.55E6	Phospholipid hydroperoxide glutathione peroxidase OS=Homo sapiens OX=9606 GN=GPX4 PE=1 SV=3	0.424361	0.184618
P54727	RD23B_HUMAN	1.93E6	9.64E6	7.87E6	1.08E8	4.68E6	7.88E6	1.3E7	4.75E6	8.39E7	6.49E6	4.27E6	3.4E7	6.44E7	UV excision repair protein RAD23 homolog B OS=Homo sapiens OX=9606 GN=RAD23B PE=1 SV=1	1.50836	0.70493
Q00325	MPCP_HUMAN	7.33E6	1.97E7	1.62E7	4.14E7	6.89E6	8.07E6	1.57E7	1.84E6	7.38E6	4.44E6	1.62E6	2.57E6	2.51E6	Phosphate carrier protein, mitochondrial OS=Homo sapiens OX=9606 GN=SLC25A3 PE=1 SV=2	0.206031	0.105629
Q00577	PURA_HUMAN	3.27E5	1.76E6	1.65E6	3.56E6	1.81E6	1.06E6	3.1E6	9.87E5	2.81E6	1.12E6	1.3E6	1.08E6	1.51E6	Transcriptional activator protein Pur-alpha OS=Homo sapiens OX=9606 GN=PURA PE=1 SV=2	0.774465	0.557637
P0DOX7	IGK_HUMAN	1.84E7	7.3E6	9.33E6	2.65E7	5.74E6	4.46E6	1.69E7	6.95E6	4.63E6	4.11E6	5.95E6	5.39E6	1.01E7	Immunoglobulin kappa light chain OS=Homo sapiens OX=9606 PE=1 SV=1	0.488755	0.194498
P12955	PEPD_HUMAN	4.73E5	3.6E6	1.98E6	7.31E6	1.71E6	1.27E6	6.34E6	3.66E6	1.56E5	2.81E6	4.07E6	1.81E6	1.52E6	Xaa-Pro dipeptidase OS=Homo sapiens OX=9606 GN=PEPD PE=1 SV=3	0.721407	0.600549
P61586	RHOA_HUMAN	1.05E6	3.22E6	3.58E6	8.55E6	3.11E6	3.49E6	6.65E6	2.27E6	8.44E6	2.71E6	2.83E6	3.72E6	1.87E6	Transforming protein RhoA OS=Homo sapiens OX=9606 GN=RHOA PE=1 SV=1	0.859359	0.767589
Q12906	ILF3_HUMAN	8.36E4	2.28E6	2.76E6	1.99E6	3.56E6	1.55E6	2.55E6	8.73E5	4.07E4	1.05E5	5.92E5	1.29E5	2.47E5	Interleukin enhancer-binding factor 3 OS=Homo sapiens OX=9606 GN=ILF3 PE=1 SV=3	0.156889	0.0881722
Q9Y281	COF2_HUMAN	3.58E5	4.87E6	2.26E6	5.32E6	9.52E5	2.07E6	3.7E6	1.14E6	1.17E5	1.94E6	7.01E5	1.7E6	8.61E5	Cofilin-2 OS=Homo sapiens OX=9606 GN=CFL2 PE=1 SV=1	0.385842	0.157964
P02763	A1AG1_HUMAN	1.55E8	1.96E8	2.05E8	6.03E8	2.25E8	1.22E8	3.97E8	3.02E8	2E8	1.93E8	2.69E8	1.26E8	1.28E8	Alpha-1-acid glycoprotein 1 OS=Homo sapiens OX=9606 GN=ORM1 PE=1 SV=2	0.746716	0.515617
P62873	GBB1_HUMAN	7.94E5	5.71E6	6.97E6	1.88E7	2.41E6	8.34E6	9.52E6	2.87E6	1.38E6	8.69E6	3.27E6	3.36E6	2.34E6	Guanine nucleotide-binding protein G(I)/G(S)/G(T) subunit beta-1 OS=Homo sapiens OX=9606 GN=GNB1 PE=1 SV=3	0.486481	0.292479
Q99623	PHB2_HUMAN	5.86E6	2.09E7	1.63E7	2.25E7	8.02E6	7.39E6	8.43E6	2.82E6	1.09E7	5.33E6	2.87E6	3.05E6	1.67E6	Prohibitin-2 OS=Homo sapiens OX=9606 GN=PHB2 PE=1 SV=2	0.347651	0.102201
Q99685	MGLL_HUMAN	2.37E6	1.94E7	1.67E7	4.34E7	5.32E6	1.85E7	3.37E7	6.34E6	3.93E4	1.55E7	6.61E6	9.1E6	1.08E7	Monoglyceride lipase OS=Homo sapiens OX=9606 GN=MGLL PE=1 SV=2	0.405009	0.194498
O76070	SYUG_HUMAN	9.45E5	1.03E7	4.88E6	1.06E7	3.49E6	1.85E7	2.26E7	7.43E6	2.48E7	6.38E7	5.19E6	4.85E7	2.46E7	Gamma-synuclein OS=Homo sapiens OX=9606 GN=SNCG PE=1 SV=2	2.85176	0.165776
P62140	PP1B_HUMAN	7.69E4	2.04E6	1.25E6	2.81E6	4.99E5	4.6E5	1.73E6	3.91E5	5.63E5	1.04E6	2.93E5	5.46E5	3.29E5	Serine/threonine-protein phosphatase PP1-beta catalytic subunit OS=Homo sapiens OX=9606 GN=PPP1CB PE=1 SV=3	0.416089	0.222293
P13611	CSPG2_HUMAN	3.34E5	2.27E6	1.01E6	1.25E6	1.29E7	3.08E5	5.15E6	2.44E6	1.48E5	1.96E6	2.09E6	1.13E6	3.34E5	Versican core protein OS=Homo sapiens OX=9606 GN=VCAN PE=1 SV=3	0.407042	0.463263
P62701	RS4X_HUMAN	2.05E5	5.62E6	2.45E6	6.75E6	1.97E6	9.73E5	3.41E6	1.42E5	2.59E5	9.07E5	1.02E6	1.65E5	8.61E5	40S ribosomal protein S4, X isoform OS=Homo sapiens OX=9606 GN=RPS4X PE=1 SV=2	0.183039	0.11075
Q03154	ACY1_HUMAN	1.52E6	4.78E6	4.32E6	7.79E6	3.73E5	1.33E6	1.97E6	1.85E5	2.94E6	2.35E6	7.23E4	1.48E6	2.57E5	Aminoacylase-1 OS=Homo sapiens OX=9606 GN=ACY1 PE=1 SV=1	0.384837	0.248916
P60900	PSA6_HUMAN	3.92E6	7.82E6	6.94E6	1.06E7	3.76E6	4.12E6	8.23E6	2.9E6	1.12E7	6.8E6	3.01E6	3.55E6	2.21E6	Proteasome subunit alpha type-6 OS=Homo sapiens OX=9606 GN=PSMA6 PE=1 SV=1	0.762613	0.517671
P51572	BAP31_HUMAN	2.96E6	9.88E6	1.1E7	2.25E7	5.1E6	8.73E6	1.35E7	4.31E6	1.79E7	1.73E7	1.56E6	1.42E7	3.3E6	B-cell receptor-associated protein 31 OS=Homo sapiens OX=9606 GN=BCAP31 PE=1 SV=3	0.927537	0.8977
Q15404	RSU1_HUMAN	3.99E6	2.58E7	1.91E7	2.63E7	6.16E6	1.1E7	3.3E7	4.72E6	6.58E6	9.37E6	6.92E6	6.42E6	7.67E6	Ras suppressor protein 1 OS=Homo sapiens OX=9606 GN=RSU1 PE=1 SV=3	0.387927	0.123061
P06132	DCUP_HUMAN	2.53E6	2.14E6	2.58E6	1.6E6	1.42E6	7.24E5	1.64E6	1.5E6	2.05E6	9.71E5	1.55E6	5.41E5	2.97E6	Uroporphyrinogen decarboxylase OS=Homo sapiens OX=9606 GN=UROD PE=1 SV=2	0.884835	0.731162
P62424	RL7A_HUMAN	3.23E5	3.98E6	2.92E6	8.79E6	1.98E6	1.12E6	3.4E6	7.29E5	9.64E5	8.78E5	5.62E5	4E5	4.02E5	60S ribosomal protein L7a OS=Homo sapiens OX=9606 GN=RPL7A PE=1 SV=2	0.203919	0.133671
P22307	SCP2_HUMAN	5.31E5	2.76E6	1.75E6	8.89E6	5.79E5	2.15E6	2.41E6	4.09E5	8.94E5	3.04E6	1.17E6	2.01E6	4.86E5	Sterol carrier protein 2 OS=Homo sapiens OX=9606 GN=SCP2 PE=1 SV=2	0.489976	0.423103
P21266	GSTM3_HUMAN	1.15E6	4.4E6	6.78E6	5.89E6	7.74E5	3.3E7	6.14E6	5.23E7	1.08E5	6.01E5	1.54E6	1.01E6	4.28E5	Glutathione S-transferase Mu 3 OS=Homo sapiens OX=9606 GN=GSTM3 PE=1 SV=3	1.12358	0.945403
P00441	SODC_HUMAN	9.13E7	1.13E8	9.31E7	1.66E8	5.47E7	8.34E7	1.04E8	6.88E7	3.24E8	1.68E8	8.36E7	1.24E8	1.05E8	Superoxide dismutase [Cu-Zn] OS=Homo sapiens OX=9606 GN=SOD1 PE=1 SV=2	1.44432	0.400758
P30626	SORCN_HUMAN	5.78E6	9.88E6	9.09E6	1.34E7	6.19E6	6.34E6	7.67E6	3.84E6	1.48E6	2.51E6	3.02E6	2.12E6	4.63E6	Sorcin OS=Homo sapiens OX=9606 GN=SRI PE=1 SV=1	0.351899	0.0621082
P04179	SODM_HUMAN	8.72E6	2.31E7	2.32E7	6.05E7	2.11E7	1.72E7	1.99E7	6.14E6	5.21E7	3E7	6.75E6	1.49E7	4.67E6	Superoxide dismutase [Mn], mitochondrial OS=Homo sapiens OX=9606 GN=SOD2 PE=1 SV=3	0.769361	0.683994
P07737	PROF1_HUMAN	2.94E7	1.12E8	7.51E7	1.37E8	1.13E8	5.94E7	1.14E8	4.96E7	8.03E6	4.3E7	3.63E7	2.88E7	4.36E7	Profilin-1 OS=Homo sapiens OX=9606 GN=PFN1 PE=1 SV=2	0.381651	0.0952778
P61019	RAB2A_HUMAN	7.45E5	4.04E6	4.94E6	7.83E6	1.29E6	3.06E6	7.08E6	1.42E6	3.74E6	6.41E6	1.07E6	3.84E6	1.87E6	Ras-related protein Rab-2A OS=Homo sapiens OX=9606 GN=RAB2A PE=1 SV=1	0.7386	0.56194
P51649	SSDH_HUMAN	1.48E6	1.93E6	1.24E6	5.87E6	5.17E5	1.09E6	4.78E6	3.04E4	1.02E5	7.37E5	1.03E5	4.98E5	2.59E4	Succinate-semialdehyde dehydrogenase, mitochondrial OS=Homo sapiens OX=9606 GN=ALDH5A1 PE=1 SV=2	0.103252	0.109952
Q08257	QOR_HUMAN	1.56E6	5.58E6	3.74E6	9.12E6	3.19E6	3.83E6	8.59E6	1.32E6	4.37E5	2.1E6	5.13E5	1.08E6	3.29E5	Quinone oxidoreductase OS=Homo sapiens OX=9606 GN=CRYZ PE=1 SV=1	0.189334	0.0952778
Q8NC51	PAIRB_HUMAN	7.34E5	3.77E6	2.02E6	1.08E7	1.42E6	8.82E5	4.32E6	2.14E5	4.15E6	6.41E5	3.56E4	1.13E6	2.93E5	Plasminogen activator inhibitor 1 RNA-binding protein OS=Homo sapiens OX=9606 GN=SERBP1 PE=1 SV=2	0.314911	0.289149
P54725	RD23A_HUMAN	1.33E7	7.66E6	8.65E6	8.23E6	4.27E6	5.19E6	5.86E6	5.29E6	2.77E6	2.68E6	3.55E6	2.47E6	8.37E6	UV excision repair protein RAD23 homolog A OS=Homo sapiens OX=9606 GN=RAD23A PE=1 SV=1	0.551511	0.131139
Q9UQ80	PA2G4_HUMAN	3.45E6	5.43E6	6.15E6	1.16E7	4.68E6	3.16E6	7.4E6	2.38E6	1.09E4	7.52E5	2.42E6	3.73E5	3.71E6	Proliferation-associated protein 2G4 OS=Homo sapiens OX=9606 GN=PA2G4 PE=1 SV=3	0.268774	0.0952778
Q9UJ70	NAGK_HUMAN	1.37E5	2.99E6	4.06E6	6.47E6	6.36E6	1.64E6	4.55E6	6.95E5	8.5E5	2.4E6	5.74E5	1.31E6	1.65E5	N-acetyl-D-glucosamine kinase OS=Homo sapiens OX=9606 GN=NAGK PE=1 SV=4	0.266837	0.0999669
P84077	ARF1_HUMAN	1.41E6	2.27E6	3.41E6	5.14E6	3.43E6	2.72E6	3.61E6	2.63E6	1.41E7	6.55E6	6.58E6	6.93E6	6.59E6	ADP-ribosylation factor 1 OS=Homo sapiens OX=9606 GN=ARF1 PE=1 SV=2	2.3015	0.0999669
P61204	ARF3_HUMAN	1.41E6	2.27E6	3.36E6	5.14E6	3.43E6	2.7E6	3.54E6	2.6E6	1.4E7	6.44E6	6.52E6	6.93E6	6.59E6	ADP-ribosylation factor 3 OS=Homo sapiens OX=9606 GN=ARF3 PE=1 SV=2	2.30023	0.0999669
Q9NZ01	TECR_HUMAN	1.3E6	5.13E6	6.79E6	1.59E7	1.83E6	6.55E6	9.27E6	9.37E5	2.23E5	2.17E6	6.37E5	1.44E6	9.24E5	Very-long-chain enoyl-CoA reductase OS=Homo sapiens OX=9606 GN=TECR PE=1 SV=1	0.157925	0.0999669
Q12805	FBLN3_HUMAN	2.52E5	1.49E6	1.16E6	1.45E6	1.6E6	5.36E5	2.3E6	1.4E6	9.16E5	3.42E6	1.17E6	2.37E6	7.36E5	EGF-containing fibulin-like extracellular matrix protein 1 OS=Homo sapiens OX=9606 GN=EFEMP1 PE=1 SV=2	1.32916	0.53552
P16083	NQO2_HUMAN	9.33E4	4.37E6	9.94E5	3.51E6	1.77E5	3.57E5	5.64E6	7.31E5	5.8E6	7.74E5	1E6	1.29E5	8.47E5	Ribosyldihydronicotinamide dehydrogenase [quinone] OS=Homo sapiens OX=9606 GN=NQO2 PE=1 SV=5	0.715119	0.730898
P61106	RAB14_HUMAN	1.02E6	6.44E6	5.35E6	1.09E7	3.32E6	5.18E6	1.17E7	2.53E6	6.55E6	4.52E6	2.38E6	4.21E6	1.19E6	Ras-related protein Rab-14 OS=Homo sapiens OX=9606 GN=RAB14 PE=1 SV=4	0.568056	0.270997
P07203	GPX1_HUMAN	1.43E7	2.53E7	2.75E7	3.51E7	9.28E6	1.89E7	3.06E7	1.1E7	2.89E7	4.24E7	1.08E7	2.53E7	1.31E7	Glutathione peroxidase 1 OS=Homo sapiens OX=9606 GN=GPX1 PE=1 SV=4	0.953017	0.907316
P39059	COFA1_HUMAN	3.15E4	7.15E5	1.73E5	9.47E4	5.42E5	1.93E5	2.53E5	1.55E5	2.3E7	3.09E6	3.08E5	2.32E6	4.94E4	Collagen alpha-1(XV) chain OS=Homo sapiens OX=9606 GN=COL15A1 PE=1 SV=2	16.8529	0.339212
P63241	IF5A1_HUMAN	2.22E7	3.3E7	3.01E7	5.6E7	2.12E7	2.17E7	3.41E7	1.92E7	4.15E6	7.21E6	1.44E7	5.59E6	1.89E7	Eukaryotic translation initiation factor 5A-1 OS=Homo sapiens OX=9606 GN=EIF5A PE=1 SV=2	0.371164	0.0952778
Q6IS14	IF5AL_HUMAN	1.41E7	1.79E7	1.75E7	3.21E7	1.13E7	1.27E7	1.83E7	1.18E7	3.15E6	5.3E6	1.06E7	3.95E6	1.29E7	Eukaryotic translation initiation factor 5A-1-like OS=Homo sapiens OX=9606 GN=EIF5AL1 PE=2 SV=2	0.449153	0.0985557
Q9GZV4	IF5A2_HUMAN	1.96E7	2.48E7	2.42E7	4.05E7	1.52E7	1.63E7	2.38E7	1.44E7	4.06E6	7.05E6	1.34E7	5.13E6	1.7E7	Eukaryotic translation initiation factor 5A-2 OS=Homo sapiens OX=9606 GN=EIF5A2 PE=1 SV=3	0.433171	0.0952778
P15880	RS2_HUMAN	1.09E6	5.76E6	5.09E6	1.04E7	3.39E6	2.38E6	7.07E6	1.51E6	7.79E5	9.61E5	9.54E5	6.62E5	7.67E5	40S ribosomal protein S2 OS=Homo sapiens OX=9606 GN=RPS2 PE=1 SV=2	0.186806	0.0958278
P07357	CO8A_HUMAN	4.6E6	2.58E6	2.94E6	2.99E6	3.44E6	1.28E6	5.4E6	3.4E6	9.13E5	7.34E5	3.25E6	1.77E5	1.52E6	Complement component C8 alpha chain OS=Homo sapiens OX=9606 GN=C8A PE=1 SV=2	0.501923	0.141192
Q92947	GCDH_HUMAN	1.89E6	3.51E6	4.21E6	8.2E6	8.71E5	1.26E6	1.81E6	3.84E4	1.96E6	6.86E5	3.76E5	2.8E5	7.8E4	Glutaryl-CoA dehydrogenase, mitochondrial OS=Homo sapiens OX=9606 GN=GCDH PE=1 SV=1	0.183354	0.12476
P01834	IGKC_HUMAN	2.67E8	1.6E8	2.39E8	5.12E8	1.91E8	1.27E8	4E8	2.8E8	2.22E8	3.09E8	2.16E8	2.07E8	2.31E8	Immunoglobulin kappa constant OS=Homo sapiens OX=9606 GN=IGKC PE=1 SV=2	0.901459	0.755425
P50213	IDH3A_HUMAN	5.37E6	1.04E7	4.81E6	1.47E7	2.73E6	4.65E6	6.23E6	7.27E5	1.06E6	2.58E6	5.39E5	7.66E5	9.12E5	Isocitrate dehydrogenase [NAD] subunit alpha, mitochondrial OS=Homo sapiens OX=9606 GN=IDH3A PE=1 SV=1	0.157115	0.0952778
Q03591	FHR1_HUMAN	8.67E5	2.81E5	7.78E5	7.02E5	6.26E5	2.62E5	8.27E5	2.7E5	2.71E5	1.19E5	2.53E5	8.75E4	6.03E5	Complement factor H-related protein 1 OS=Homo sapiens OX=9606 GN=CFHR1 PE=1 SV=2	0.430751	0.0999669
Q9UHQ9	NB5R1_HUMAN	1.69E5	2.73E6	2.05E6	2.97E6	1.09E6	1.01E6	1.56E6	3.2E5	2.16E5	1.23E6	4.47E5	9.9E5	2.91E5	NADH-cytochrome b5 reductase 1 OS=Homo sapiens OX=9606 GN=CYB5R1 PE=1 SV=1	0.352045	0.117848
P60660	MYL6_HUMAN	1.15E7	5.18E7	2.97E7	6.8E7	2.2E7	2.28E7	4.73E7	1.36E7	2.05E7	3.64E7	1.15E7	2.81E7	4.82E7	Myosin light polypeptide 6 OS=Homo sapiens OX=9606 GN=MYL6 PE=1 SV=2	0.729685	0.478922
Q96FV2	SCRN2_HUMAN	3.71E6	1E7	1.44E7	1.85E7	2.41E6	5.05E6	1.34E7	7.04E5	2.46E4	1.36E6	3.59E5	8.72E5	4.55E5	Secernin-2 OS=Homo sapiens OX=9606 GN=SCRN2 PE=1 SV=3	0.065269	0.0952778
O14818	PSA7_HUMAN	3.82E6	8.75E6	7.52E6	8.3E6	4.16E6	4.27E6	7.42E6	2.87E6	9.1E6	6.31E6	3.23E6	2.14E6	3.47E6	Proteasome subunit alpha type-7 OS=Homo sapiens OX=9606 GN=PSMA7 PE=1 SV=1	0.71519	0.33589
Q8TAA3	PSMA8_HUMAN	2.88E6	6.35E6	5.53E6	5.52E6	2.91E6	3.14E6	5.24E6	1.99E6	7.17E6	5.41E6	2.78E6	1.28E6	2.98E6	Proteasome subunit alpha-type 8 OS=Homo sapiens OX=9606 GN=PSMA8 PE=2 SV=3	0.798596	0.533085
P30044	PRDX5_HUMAN	9.82E6	3.13E7	2.44E7	5.95E7	1.41E7	2.23E7	3.18E7	1.1E7	4.02E7	2.6E7	1.2E7	1.6E7	1.2E7	Peroxiredoxin-5, mitochondrial OS=Homo sapiens OX=9606 GN=PRDX5 PE=1 SV=4	0.707656	0.471909
Q9Y265	RUVB1_HUMAN	1.11E6	1.93E6	2.24E6	2.81E6	1.61E6	1.05E6	2E6	8.61E5	2.7E6	8.66E5	4.95E5	5.23E5	4.63E5	RuvB-like 1 OS=Homo sapiens OX=9606 GN=RUVBL1 PE=1 SV=1	0.540601	0.167215
P48047	ATPO_HUMAN	4.01E6	1.95E7	1.68E7	3.04E7	4.1E6	8.63E6	9.95E6	4.21E6	6.78E6	6.77E6	2.22E6	3.01E6	2.2E6	ATP synthase subunit O, mitochondrial OS=Homo sapiens OX=9606 GN=ATP5PO PE=1 SV=1	0.314684	0.129564
O75947	ATP5H_HUMAN	4.6E6	1.7E7	1.46E7	2.22E7	4.91E6	7.62E6	1.01E7	2.82E6	1.06E7	1.68E7	2.12E6	1.99E7	2.97E6	ATP synthase subunit d, mitochondrial OS=Homo sapiens OX=9606 GN=ATP5PD PE=1 SV=3	0.794911	0.681966
P25787	PSA2_HUMAN	1.24E6	5.88E6	3.35E6	8.3E6	3.82E6	3.38E6	6.65E6	1.99E6	8.59E6	5.11E6	1.83E6	3.54E6	1.49E6	Proteasome subunit alpha type-2 OS=Homo sapiens OX=9606 GN=PSMA2 PE=1 SV=2	0.806509	0.658096
P02766	TTHY_HUMAN	9.4E7	9.55E7	7.7E7	1.8E8	7.94E7	7.14E7	8.06E7	1.6E8	1.3E8	1.04E8	1.7E8	5.76E7	1.19E8	Transthyretin OS=Homo sapiens OX=9606 GN=TTR PE=1 SV=1	1.27457	0.383782
Q969G5	CAVN3_HUMAN	3.22E6	1.91E7	2.73E7	5.01E7	7.36E6	3.12E7	1.93E7	1.95E7	7.36E6	2.68E7	1.74E7	1.6E7	1.21E7	Caveolae-associated protein 3 OS=Homo sapiens OX=9606 GN=CAVIN3 PE=1 SV=3	0.734146	0.53552
P09417	DHPR_HUMAN	5.81E6	1.12E7	1.15E7	2.14E7	3.27E6	9.9E6	1.21E7	1.74E6	4.3E5	7.18E6	2.9E6	4.16E6	2.72E6	Dihydropteridine reductase OS=Homo sapiens OX=9606 GN=QDPR PE=1 SV=2	0.296865	0.0974441
Q9H2U2	IPYR2_HUMAN	8.45E5	4.47E6	2.95E6	6.5E6	1.06E6	7.64E5	2.87E6	5.3E5	5.96E5	7.28E5	3.83E5	7.82E5	1.6E5	Inorganic pyrophosphatase 2, mitochondrial OS=Homo sapiens OX=9606 GN=PPA2 PE=1 SV=2	0.190597	0.109648
Q12907	LMAN2_HUMAN	1.51E5	2.28E6	1.12E6	4.11E6	2.53E6	1.71E6	3.77E6	1.57E5	1.17E6	1.18E6	6.7E5	7.98E5	1.91E5	Vesicular integral-membrane protein VIP36 OS=Homo sapiens OX=9606 GN=LMAN2 PE=1 SV=1	0.310148	0.10703
P09936	UCHL1_HUMAN	2.46E4	4.16E6	8.29E5	4.74E6	4.87E5	3.42E6	1E7	4.56E6	8.42E4	1.44E7	4.86E6	1.16E7	8.63E6	Ubiquitin carboxyl-terminal hydrolase isozyme L1 OS=Homo sapiens OX=9606 GN=UCHL1 PE=1 SV=2	2.17619	0.25337
Q02978	M2OM_HUMAN	7.9E5	2.83E6	2.46E6	4.15E6	8.35E5	1.14E6	1.37E6	1.62E5	2.89E6	5.36E5	1.12E5	5.49E5	4.53E4	Mitochondrial 2-oxoglutarate/malate carrier protein OS=Homo sapiens OX=9606 GN=SLC25A11 PE=1 SV=3	0.369062	0.198353
Q9UBQ7	GRHPR_HUMAN	2.06E6	7.81E6	9.78E6	1.49E7	3.49E6	3.44E6	9.67E6	1.94E6	5.88E4	4.6E6	2.85E6	2.72E6	3.13E6	Glyoxylate reductase/hydroxypyruvate reductase OS=Homo sapiens OX=9606 GN=GRHPR PE=1 SV=1	0.348946	0.120075
P07686	HEXB_HUMAN	6.62E4	1.08E6	1.02E6	1.49E6	1.95E6	1.92E5	1.48E6	4.07E5	1.25E6	8.51E5	3.57E5	2.4E5	1.73E5	Beta-hexosaminidase subunit beta OS=Homo sapiens OX=9606 GN=HEXB PE=1 SV=4	0.52545	0.283002
P61604	CH10_HUMAN	2.22E7	5.38E7	3.71E7	9.12E7	1.83E7	2.9E7	3.44E7	1.19E7	6.12E7	2.88E7	1.11E7	2.31E7	1.14E7	10 kDa heat shock protein, mitochondrial OS=Homo sapiens OX=9606 GN=HSPE1 PE=1 SV=2	0.60169	0.354586
Q9BS26	ERP44_HUMAN	1.79E5	2.38E6	2.43E6	5.66E6	1.56E6	1.78E6	4.38E6	6.33E5	6.17E5	1.74E6	9.56E5	8.21E5	7.19E5	Endoplasmic reticulum resident protein 44 OS=Homo sapiens OX=9606 GN=ERP44 PE=1 SV=1	0.348431	0.137947
P06748	NPM_HUMAN	3.88E6	1.06E7	6.5E6	1.73E7	1.56E7	4.24E6	7.17E6	4.23E6	3.45E7	4.39E6	4.96E6	3.22E6	7.8E5	Nucleophosmin OS=Homo sapiens OX=9606 GN=NPM1 PE=1 SV=2	0.930617	0.938516
P19652	A1AG2_HUMAN	5.79E7	5.88E7	5.25E7	1.03E8	3.38E7	2.33E7	5.51E7	4.56E7	3.25E7	4.34E7	3.28E7	3.47E7	3.64E7	Alpha-1-acid glycoprotein 2 OS=Homo sapiens OX=9606 GN=ORM2 PE=1 SV=2	0.684096	0.252854
P14384	CBPM_HUMAN	3.46E5	4.58E6	4.26E6	1.7E7	3.84E5	1.24E6	3.32E6	6.36E5	7.38E5	4.33E5	3.48E5	7.8E5	2.95E5	Carboxypeptidase M OS=Homo sapiens OX=9606 GN=CPM PE=1 SV=2	0.121052	0.253758
P0DOY3	IGLC3_HUMAN	1.6E8	2.3E8	8.79E7	1.91E8	5.81E7	3.98E7	8.76E7	5.66E7	4.61E7	8.13E7	7.7E7	3.7E7	6.41E7	Immunoglobulin lambda constant 3 OS=Homo sapiens OX=9606 GN=IGLC3 PE=1 SV=1	0.494441	0.165776
P0DOY2	IGLC2_HUMAN	1.6E8	2.3E8	8.79E7	1.91E8	5.81E7	3.98E7	8.75E7	5.66E7	4.61E7	8.07E7	7.69E7	3.59E7	6.36E7	Immunoglobulin lambda constant 2 OS=Homo sapiens OX=9606 GN=IGLC2 PE=1 SV=1	0.491357	0.164107
O43866	CD5L_HUMAN	1.73E7	1.3E6	1.99E6	1.16E6	7.02E5	1.47E6	3.04E6	1.97E6	1.71E5	2.12E6	2.01E6	1.17E6	4.92E6	CD5 antigen-like OS=Homo sapiens OX=9606 GN=CD5L PE=1 SV=1	0.53487	0.61913
P09382	LEG1_HUMAN	1.54E7	4.83E7	6.4E7	1.66E8	2.96E7	1.12E8	6.75E7	5.27E7	9E7	1.13E8	6.3E7	6.55E7	7.84E7	Galectin-1 OS=Homo sapiens OX=9606 GN=LGALS1 PE=1 SV=2	1.07339	0.880991
O43772	MCAT_HUMAN	3.6E6	4.65E6	1.71E6	3.7E6	7.89E5	1.4E6	1.65E6	4.36E5	6.42E5	6.11E5	4.49E4	7.15E5	3.3E5	Mitochondrial carnitine/acylcarnitine carrier protein OS=Homo sapiens OX=9606 GN=SLC25A20 PE=1 SV=1	0.185271	0.0952778
P00568	KAD1_HUMAN	1.74E7	1.75E7	1.46E7	1.93E7	4.85E6	1.21E7	2.14E7	1.05E7	8.35E6	7.06E6	7.98E6	3.87E6	1.27E7	Adenylate kinase isoenzyme 1 OS=Homo sapiens OX=9606 GN=AK1 PE=1 SV=3	0.549417	0.0999669
P30048	PRDX3_HUMAN	1.08E7	3.07E7	2.89E7	5.74E7	9.66E6	2.13E7	3.21E7	7.58E6	7.87E6	2.04E7	6.02E6	1.12E7	5.59E6	Thioredoxin-dependent peroxide reductase, mitochondrial OS=Homo sapiens OX=9606 GN=PRDX3 PE=1 SV=3	0.35857	0.11075
P04632	CPNS1_HUMAN	7.51E6	2.43E7	1.63E7	2.31E7	1.11E7	1.15E7	1.96E7	9.35E6	4.24E6	1.02E7	7.51E6	6.08E6	1.13E7	Calpain small subunit 1 OS=Homo sapiens OX=9606 GN=CAPNS1 PE=1 SV=1	0.500779	0.0999669
Q96L46	CPNS2_HUMAN	2.17E6	8.04E6	3.66E6	6.05E6	3.3E6	3.31E6	5.66E6	2.99E6	2.49E5	1.06E6	1.98E6	1.21E6	2.73E6	Calpain small subunit 2 OS=Homo sapiens OX=9606 GN=CAPNS2 PE=1 SV=2	0.370369	0.0968098
P29622	KAIN_HUMAN	1.38E6	1.39E6	1.74E6	1.63E7	7.08E5	2.97E5	8.84E6	1.13E6	1.4E6	3.37E5	3.65E5	4.2E5	9.81E5	Kallistatin OS=Homo sapiens OX=9606 GN=SERPINA4 PE=1 SV=3	0.176323	0.300318
Q14118	DAG1_HUMAN	8.83E4	4.26E6	1.46E6	2.33E6	2.43E5	1.25E6	1.35E6	6.32E5	1.8E6	1.37E6	3.83E5	7.58E5	4.17E5	Dystroglycan 1 OS=Homo sapiens OX=9606 GN=DAG1 PE=1 SV=2	0.569453	0.436609
P48637	GSHB_HUMAN	8.57E5	1.02E6	1.51E6	2.72E6	8.31E5	1.25E6	8.56E5	4.21E5	2.91E6	1.98E6	4.29E5	6.4E5	4.56E5	Glutathione synthetase OS=Homo sapiens OX=9606 GN=GSS PE=1 SV=1	0.881837	0.836264
O95336	6PGL_HUMAN	3.15E6	8.68E6	8.7E6	1.55E7	5.08E6	5.01E6	4.7E6	3.37E6	5.91E6	6.9E6	3.01E6	4.04E6	3.15E6	6-phosphogluconolactonase OS=Homo sapiens OX=9606 GN=PGLS PE=1 SV=2	0.605601	0.269187
P47756	CAPZB_HUMAN	2.28E6	5.83E6	8.19E6	8.81E6	6.39E6	3.86E6	9.39E6	3.48E6	3.45E6	3.17E6	3.77E6	2.11E6	3.73E6	F-actin-capping protein subunit beta OS=Homo sapiens OX=9606 GN=CAPZB PE=1 SV=4	0.513855	0.0999669
O15143	ARC1B_HUMAN	7.42E5	3.45E6	2.79E6	3.22E6	5.18E6	1.53E6	3.16E6	8.98E5	2.11E6	1.89E6	1.69E6	1.21E6	5.86E5	Actin-related protein 2/3 complex subunit 1B OS=Homo sapiens OX=9606 GN=ARPC1B PE=1 SV=3	0.487312	0.125588
P05388	RLA0_HUMAN	2.84E5	7.34E6	5.82E6	1.28E7	8.56E6	2.92E6	9.51E6	1.27E6	1.44E6	1.17E6	1.33E6	8.96E5	7.58E5	60S acidic ribosomal protein P0 OS=Homo sapiens OX=9606 GN=RPLP0 PE=1 SV=1	0.169539	0.0958278
Q8NHW5	RLA0L_HUMAN	2.84E5	5.36E6	3.8E6	8.23E6	4.88E6	2E6	6.59E6	5.49E5	1.24E6	1.08E6	1.05E6	7.75E5	5.52E5	60S acidic ribosomal protein P0-like OS=Homo sapiens OX=9606 GN=RPLP0P6 PE=5 SV=1	0.196517	0.0958278
Q9Y3F4	STRAP_HUMAN	7.53E4	1.04E6	1.04E6	3.31E6	3.89E5	8.92E5	2.82E6	4.42E5	3.42E5	5.29E5	2.22E5	3.09E5	1.08E5	Serine-threonine kinase receptor-associated protein OS=Homo sapiens OX=9606 GN=STRAP PE=1 SV=1	0.238058	0.162063
P26440	IVD_HUMAN	1.63E6	3.59E6	2.98E6	8.9E6	7.51E5	1.52E6	2.97E6	1.22E5	2.34E5	1.31E6	1.33E4	4.28E5	2.98E4	Isovaleryl-CoA dehydrogenase, mitochondrial OS=Homo sapiens OX=9606 GN=IVD PE=1 SV=2	0.111601	0.11075
Q9H0U4	RAB1B_HUMAN	6.37E5	2.1E6	2.08E6	3.9E6	6.14E5	8.56E5	3.32E6	6.22E5	2.59E6	5.71E6	2.09E6	2.32E6	1.01E6	Ras-related protein Rab-1B OS=Homo sapiens OX=9606 GN=RAB1B PE=1 SV=1	1.23879	0.712841
Q92928	RAB1C_HUMAN	6.05E5	2.06E6	1.96E6	3.7E6	6.14E5	8.32E5	3.12E6	6.22E5	2.59E6	4.24E6	1.26E6	1.23E6	1E6	Putative Ras-related protein Rab-1C OS=Homo sapiens OX=9606 GN=RAB1C PE=5 SV=2	0.990277	0.99085
P08397	HEM3_HUMAN	6.09E6	2.24E6	2.02E6	5.74E5	1.28E6	6.99E5	6.45E5	1.48E6	1.08E6	4.95E5	9.61E5	3.19E5	2.74E6	Porphobilinogen deaminase OS=Homo sapiens OX=9606 GN=HMBS PE=1 SV=2	0.609254	0.533967
P00748	FA12_HUMAN	5.88E6	2.49E6	3.76E6	5.53E6	4.21E6	9.09E5	3.41E6	2.73E6	8.02E5	1.26E6	2.52E6	9.45E5	3.06E6	Coagulation factor XII OS=Homo sapiens OX=9606 GN=F12 PE=1 SV=3	0.504149	0.125832
Q13162	PRDX4_HUMAN	6.15E5	4.2E6	3.83E6	9.22E6	1.68E6	2.85E6	7.32E6	1.84E6	5.27E6	5.71E6	1.26E6	2.33E6	1.03E6	Peroxiredoxin-4 OS=Homo sapiens OX=9606 GN=PRDX4 PE=1 SV=1	0.684727	0.51878
P47755	CAZA2_HUMAN	1.1E6	4.05E6	5.85E6	7.18E6	2.82E6	2.66E6	7.97E6	3.02E6	1.01E6	1.13E6	2.17E6	1.27E6	1.77E6	F-actin-capping protein subunit alpha-2 OS=Homo sapiens OX=9606 GN=CAPZA2 PE=1 SV=3	0.382496	0.10703
O15173	PGRC2_HUMAN	7.47E5	6.2E6	8.4E6	1.84E7	2.67E6	9.08E6	1.71E7	2.64E6	1.08E7	6.31E6	1.83E6	7.32E6	3.25E6	Membrane-associated progesterone receptor component 2 OS=Homo sapiens OX=9606 GN=PGRMC2 PE=1 SV=1	0.599203	0.400758
Q6NUK1	SCMC1_HUMAN	8.79E4	1.7E6	1.52E6	2.01E6	1.79E6	8.11E5	7.57E5	4.21E5	4.71E5	4.53E5	2.61E5	3.21E5	2.73E5	Calcium-binding mitochondrial carrier protein SCaMC-1 OS=Homo sapiens OX=9606 GN=SLC25A24 PE=1 SV=2	0.295839	0.0974441
Q15293	RCN1_HUMAN	6.6E5	3.85E6	2.57E6	9.02E6	2.08E6	4.15E6	7.58E6	2.52E6	1.14E7	8.22E6	2.79E6	8.87E6	2.59E6	Reticulocalbin-1 OS=Homo sapiens OX=9606 GN=RCN1 PE=1 SV=1	1.41942	0.50894
P05452	TETN_HUMAN	4.24E6	7.27E6	4.81E6	9.61E6	8.3E6	3.97E6	1.01E7	6.86E6	3.04E6	8.35E6	5.37E6	4.58E6	3.9E6	Tetranectin OS=Homo sapiens OX=9606 GN=CLEC3B PE=1 SV=3	0.775362	0.392971
Q16610	ECM1_HUMAN	5.61E4	2.92E5	1.56E5	1.19E6	5.47E5	9.61E4	1.06E5	1.05E6	9.24E5	9.47E5	1.32E6	2.4E5	5.2E5	Extracellular matrix protein 1 OS=Homo sapiens OX=9606 GN=ECM1 PE=1 SV=2	2.38806	0.143364
P0DPI2	GAL3A_HUMAN	1.02E7	2.25E7	2.54E7	4.45E7	7.55E6	1.17E7	1.78E7	3.57E6	2.76E7	1.23E7	2.32E6	7.39E6	2.38E6	Glutamine amidotransferase-like class 1 domain-containing protein 3, mitochondrial OS=Homo sapiens OX=9606 GN=GATD3 PE=1 SV=1	0.46416	0.244189
A0A0B4J2D5	GAL3B_HUMAN	1.02E7	2.25E7	2.54E7	4.45E7	7.55E6	1.17E7	1.78E7	3.57E6	2.76E7	1.23E7	2.32E6	7.39E6	2.38E6	Putative glutamine amidotransferase-like class 1 domain-containing protein 3B, mitochondrial OS=Homo sapiens OX=9606 GN=GATD3B PE=5 SV=1	0.46416	0.244189
P30085	KCY_HUMAN	1.59E6	5.06E6	4.76E6	1.5E7	2.35E6	4.69E6	9.99E6	2.83E6	2.14E5	4.91E6	3.15E6	3.35E6	3E6	UMP-CMP kinase OS=Homo sapiens OX=9606 GN=CMPK1 PE=1 SV=3	0.468762	0.254831
P21291	CSRP1_HUMAN	4.53E6	6.81E7	4.59E6	1.18E7	5.73E6	3.95E6	1.72E7	9.06E6	4.66E7	2.47E7	7.54E6	1.74E7	7.36E6	Cysteine and glycine-rich protein 1 OS=Homo sapiens OX=9606 GN=CSRP1 PE=1 SV=3	1.13405	0.8977
P08865	RSSA_HUMAN	1.35E6	8.45E6	7.89E6	1.72E7	9.97E6	6.75E6	1.55E7	4.2E6	4.21E5	7.47E6	4.45E6	3.23E6	1.78E6	40S ribosomal protein SA OS=Homo sapiens OX=9606 GN=RPSA PE=1 SV=4	0.374651	0.11075
P08294	SODE_HUMAN	3.16E6	1.35E7	7.63E6	2.68E7	1.32E7	1.32E7	3.44E7	2.31E7	2.24E7	3.01E7	1.78E7	2.45E7	6.19E6	Extracellular superoxide dismutase [Cu-Zn] OS=Homo sapiens OX=9606 GN=SOD3 PE=1 SV=2	1.29387	0.53552
Q9UNZ2	NSF1C_HUMAN	1.29E6	2.8E6	2.73E6	5.22E6	8.43E5	1.92E6	2.93E6	6.74E5	1.75E5	4.91E5	1.58E6	8.91E5	3.12E6	NSFL1 cofactor p47 OS=Homo sapiens OX=9606 GN=NSFL1C PE=1 SV=2	0.455995	0.182485
P22061	PIMT_HUMAN	6.27E6	9.91E6	9.08E6	1.43E7	4.66E6	6.65E6	7.2E6	5.38E6	7.05E4	1.86E6	5.42E6	1.8E6	8.41E6	Protein-L-isoaspartate(D-aspartate) O-methyltransferase OS=Homo sapiens OX=9606 GN=PCMT1 PE=1 SV=4	0.460891	0.107472
P05543	THBG_HUMAN	3.12E6	2.02E6	2.48E6	2.11E6	1.7E6	1.09E6	2.4E6	1.73E6	7.87E5	2.56E5	1.81E6	4.65E5	1.04E6	Thyroxine-binding globulin OS=Homo sapiens OX=9606 GN=SERPINA7 PE=1 SV=2	0.47605	0.0968098
P26583	HMGB2_HUMAN	2.01E6	3.33E6	3.6E6	9.16E6	3.77E6	6.09E5	2.62E6	5.92E5	1.11E7	4.29E5	1.36E5	4.32E5	6.09E5	High mobility group protein B2 OS=Homo sapiens OX=9606 GN=HMGB2 PE=1 SV=2	0.618126	0.624729
Q7Z434	MAVS_HUMAN	1.24E4	8.35E5	6.21E5	2.17E6	2.25E5	5.91E5	6.03E5	1.1E5	1.34E5	1.08E5	1.13E5	2.04E5	8.16E4	Mitochondrial antiviral-signaling protein OS=Homo sapiens OX=9606 GN=MAVS PE=1 SV=2	0.173152	0.15805
P35222	CTNB1_HUMAN	1.26E4	1.42E6	1.92E5	7.51E5	1.42E5	3.56E5	2.59E5	1.11E5	1.34E5	2.78E5	9.69E4	7.97E4	5.79E4	Catenin beta-1 OS=Homo sapiens OX=9606 GN=CTNNB1 PE=1 SV=1	0.282114	0.265221
P46926	GNPI1_HUMAN	1.96E5	1.1E6	7.73E5	9.12E5	1.32E6	1.75E5	8.04E5	2.74E5	1.78E6	5.23E5	2.13E5	5.4E5	4.67E4	Glucosamine-6-phosphate isomerase 1 OS=Homo sapiens OX=9606 GN=GNPDA1 PE=1 SV=1	0.746114	0.648823
P45880	VDAC2_HUMAN	6.89E6	1.12E7	1.07E7	1.35E7	6.82E6	5.01E6	4.7E6	3.47E6	1.23E7	3.89E6	2.55E6	2.66E6	1.15E6	Voltage-dependent anion-selective channel protein 2 OS=Homo sapiens OX=9606 GN=VDAC2 PE=1 SV=2	0.516094	0.174678
P25789	PSA4_HUMAN	2.93E6	5.49E6	8E6	6.46E6	3.22E6	2.49E6	5.9E6	2.5E6	6.55E6	4.41E6	1.91E6	3.37E6	2.39E6	Proteasome subunit alpha type-4 OS=Homo sapiens OX=9606 GN=PSMA4 PE=1 SV=1	0.714748	0.349303
P25786	PSA1_HUMAN	3.67E6	8.48E6	5.66E6	8.73E6	5.04E6	3.48E6	9.21E6	4.14E6	1.19E7	7.78E6	3.84E6	5.29E6	4.24E6	Proteasome subunit alpha type-1 OS=Homo sapiens OX=9606 GN=PSMA1 PE=1 SV=1	0.980084	0.96297
P08134	RHOC_HUMAN	1.08E5	3.83E5	7.02E5	9.38E5	1.92E5	5.02E5	6.21E5	1.69E5	4.66E5	1E6	1.71E5	7.28E5	6.13E4	Rho-related GTP-binding protein RhoC OS=Homo sapiens OX=9606 GN=RHOC PE=1 SV=1	0.878656	0.828615
O43488	ARK72_HUMAN	2.03E6	7.61E6	6.46E6	9.45E6	4.4E6	3.85E6	7.46E6	1.75E6	4.2E4	1.91E6	1.47E6	1.4E6	1.77E6	Aflatoxin B1 aldehyde reductase member 2 OS=Homo sapiens OX=9606 GN=AKR7A2 PE=1 SV=3	0.235878	0.0795741
Q9NRV9	HEBP1_HUMAN	1.28E6	1.73E6	8.12E5	1.03E6	1.39E6	1.6E6	4.15E6	1.51E6	5.09E5	3.31E6	1.88E6	1.84E6	1.08E6	Heme-binding protein 1 OS=Homo sapiens OX=9606 GN=HEBP1 PE=1 SV=1	0.985421	0.983051
O14558	HSPB6_HUMAN	1.04E7	1E8	7.07E7	2.01E8	1.99E7	9.5E7	1.56E8	4.94E7	5.57E7	1.48E8	5E7	1.03E8	4.95E7	Heat shock protein beta-6 OS=Homo sapiens OX=9606 GN=HSPB6 PE=1 SV=2	0.813987	0.70965
P36542	ATPG_HUMAN	3.41E6	1.33E7	1.29E7	2.21E7	4.05E6	5.98E6	1.04E7	1.94E6	1.32E7	6.75E6	1.82E6	3.52E6	1.99E6	ATP synthase subunit gamma, mitochondrial OS=Homo sapiens OX=9606 GN=ATP5F1C PE=1 SV=1	0.472553	0.237859
P49023	PAXI_HUMAN	3.5E4	1.26E6	8.36E5	1.41E6	1.94E5	4.07E5	1.51E6	2.32E5	1.69E6	1.06E6	2.08E5	5.31E5	9.84E4	Paxillin OS=Homo sapiens OX=9606 GN=PXN PE=1 SV=3	0.788388	0.730898
P62826	RAN_HUMAN	1.81E7	2.44E7	2.42E7	1.97E7	1.49E7	8.34E6	1.61E7	6.82E6	1.11E7	6.56E6	8.63E6	3.73E6	1.77E7	GTP-binding nuclear protein Ran OS=Homo sapiens OX=9606 GN=RAN PE=1 SV=3	0.506044	0.0974441
Q13409	DC1I2_HUMAN	1.62E5	1.87E6	2.31E6	2.88E6	6.59E5	1.23E6	3.43E6	8E5	4.24E5	7.39E5	3.2E5	4.89E5	2.27E5	Cytoplasmic dynein 1 intermediate chain 2 OS=Homo sapiens OX=9606 GN=DYNC1I2 PE=1 SV=3	0.278992	0.105305
Q14108	SCRB2_HUMAN	2.48E5	6.34E6	4.63E6	1.33E7	2.64E6	1.92E6	5.19E6	4.83E5	5.64E6	5.67E6	5.31E5	6.1E6	4.58E5	Lysosome membrane protein 2 OS=Homo sapiens OX=9606 GN=SCARB2 PE=1 SV=2	0.642845	0.539461
Q5VT66	MARC1_HUMAN	4.73E5	2.07E6	3.93E6	5.87E6	2.06E5	1.62E6	1.17E6	1.51E5	9.07E4	7.28E5	5.8E4	2.96E5	1.3E5	Mitochondrial amidoxime-reducing component 1 OS=Homo sapiens OX=9606 GN=MTARC1 PE=1 SV=1	0.110567	0.125832
P02753	RET4_HUMAN	3.96E6	1.11E7	8.93E6	1.86E7	1.07E7	7.36E6	1.26E7	1.07E7	1.23E7	9.68E6	1.16E7	5.31E6	6.85E6	Retinol-binding protein 4 OS=Homo sapiens OX=9606 GN=RBP4 PE=1 SV=3	0.898931	0.731162
P07858	CATB_HUMAN	1.05E6	2.7E6	4.26E6	1.41E7	1.5E6	2.86E6	3.52E6	5.81E5	1.95E6	8.06E6	1.16E6	2.67E6	2.44E6	Cathepsin B OS=Homo sapiens OX=9606 GN=CTSB PE=1 SV=3	0.655924	0.620166
P22392	NDKB_HUMAN	5.81E5	4.73E6	3.13E6	8.31E6	3.34E6	3.35E6	8.2E6	6.54E6	8.41E6	5.75E6	2.41E6	3.41E6	2.75E6	Nucleoside diphosphate kinase B OS=Homo sapiens OX=9606 GN=NME2 PE=1 SV=1	1.07924	0.875495
Q07955	SRSF1_HUMAN	1.77E5	2.48E6	2.13E6	3.04E6	4.53E6	1.75E6	2.05E6	9.69E5	1.51E7	1.19E6	3.38E5	1.18E6	3.4E5	Serine/arginine-rich splicing factor 1 OS=Homo sapiens OX=9606 GN=SRSF1 PE=1 SV=2	1.3804	0.791
P49721	PSB2_HUMAN	1.54E6	4.46E6	3.03E6	8.64E6	1.44E6	3.32E6	5.17E6	2.22E6	6.62E6	3.16E6	1.32E6	1.62E6	1.57E6	Proteasome subunit beta type-2 OS=Homo sapiens OX=9606 GN=PSMB2 PE=1 SV=1	0.697886	0.50729
P30040	ERP29_HUMAN	1.01E6	6.35E6	6.83E6	1.28E7	7.46E6	4.2E6	8.73E6	3.65E6	1.11E7	8.18E6	3.84E6	6.84E6	3.52E6	Endoplasmic reticulum resident protein 29 OS=Homo sapiens OX=9606 GN=ERP29 PE=1 SV=4	0.914275	0.839923
Q16543	CDC37_HUMAN	1.12E6	4.32E6	3.8E6	7.17E6	1.71E6	2.3E6	4.34E6	1.16E6	1.1E5	1.29E6	1.16E6	7.96E5	1.42E6	Hsp90 co-chaperone Cdc37 OS=Homo sapiens OX=9606 GN=CDC37 PE=1 SV=1	0.279698	0.0985557
Q9Y624	JAM1_HUMAN	2.04E5	1.39E6	2.55E6	3.44E6	8.78E5	1.87E6	5.61E6	1.32E6	2.92E6	3.79E6	8.38E5	2.24E6	9.87E5	Junctional adhesion molecule A OS=Homo sapiens OX=9606 GN=F11R PE=1 SV=1	0.885136	0.841976
Q9UL46	PSME2_HUMAN	1.5E6	1.57E7	9.99E6	1.49E7	1.24E7	3.65E6	9.14E6	2.63E6	3.23E6	7.01E6	8.03E6	3.5E6	3.31E6	Proteasome activator complex subunit 2 OS=Homo sapiens OX=9606 GN=PSME2 PE=1 SV=4	0.480504	0.157085
Q53GQ0	DHB12_HUMAN	4.28E5	7.17E6	5.28E6	1.54E7	9.92E5	2.61E6	7.53E6	3.8E5	4.9E4	2.05E6	9.05E4	1.42E6	9.99E5	Very-long-chain 3-oxoacyl-CoA reductase OS=Homo sapiens OX=9606 GN=HSD17B12 PE=1 SV=2	0.147676	0.133671
P39656	OST48_HUMAN	1.43E5	5.05E6	6.35E6	9.23E6	3.43E6	2.78E6	7.15E6	1.87E6	2.45E6	3.57E6	1.35E6	1.34E6	7.91E5	Dolichyl-diphosphooligosaccharide--protein glycosyltransferase 48 kDa subunit OS=Homo sapiens OX=9606 GN=DDOST PE=1 SV=4	0.388661	0.129022
P52566	GDIR2_HUMAN	3.82E6	7.66E6	3.75E6	9.99E6	2.12E7	4.09E6	8.32E6	6.52E6	1.52E6	2.93E6	5.78E6	3.11E6	6.02E6	Rho GDP-dissociation inhibitor 2 OS=Homo sapiens OX=9606 GN=ARHGDIB PE=1 SV=3	0.51323	0.273973
P00390	GSHR_HUMAN	2.1E6	2.1E6	2.69E6	2.57E6	1.65E6	6.86E5	2.29E6	9.79E5	2.77E6	1.7E6	7.74E5	7.34E5	1.21E6	Glutathione reductase, mitochondrial OS=Homo sapiens OX=9606 GN=GSR PE=1 SV=2	0.676428	0.257533
Q02878	RL6_HUMAN	1.2E6	9.07E6	8.57E6	1.55E7	7.57E6	4.32E6	1.06E7	2.14E6	1.95E6	1.88E6	1.39E6	1.6E6	1.15E6	60S ribosomal protein L6 OS=Homo sapiens OX=9606 GN=RPL6 PE=1 SV=3	0.207549	0.0952778
Q7Z4W1	DCXR_HUMAN	6.71E6	9.92E6	1.16E7	1.65E7	7.69E5	3.5E6	7.48E6	9.89E5	2.08E6	2.94E6	3.79E5	1.37E6	8.83E5	L-xylulose reductase OS=Homo sapiens OX=9606 GN=DCXR PE=1 SV=2	0.178494	0.0974441
Q9BX97	PLVAP_HUMAN	2.63E5	2.07E6	2.11E6	9.51E5	6.11E5	2.94E5	1.1E6	3.01E5	1.73E6	8.57E5	2.91E5	5.16E5	9.98E4	Plasmalemma vesicle-associated protein OS=Homo sapiens OX=9606 GN=PLVAP PE=1 SV=1	0.59836	0.436609
P20618	PSB1_HUMAN	2.8E6	6.6E6	5.22E6	9.31E6	3.05E6	5.06E6	6.55E6	1.82E6	5.96E6	4.02E6	1.18E6	1.85E6	2.2E6	Proteasome subunit beta type-1 OS=Homo sapiens OX=9606 GN=PSMB1 PE=1 SV=2	0.514857	0.125832
P40121	CAPG_HUMAN	2.56E6	4.18E6	4.4E6	6.34E6	1.21E7	4.96E6	6.89E6	2.8E6	2.3E5	5.93E5	3.23E6	5.3E5	9.21E5	Macrophage-capping protein OS=Homo sapiens OX=9606 GN=CAPG PE=1 SV=2	0.23384	0.0952778
P07741	APT_HUMAN	2.8E6	7.26E6	6.53E6	1.16E7	4.68E6	1.92E6	4.36E6	1.76E6	1.42E7	5.17E6	2.12E6	3.71E6	2.23E6	Adenine phosphoribosyltransferase OS=Homo sapiens OX=9606 GN=APRT PE=1 SV=2	0.86986	0.828615
P12268	IMDH2_HUMAN	2.96E4	1.16E6	8.04E5	1.38E6	7.58E5	2.81E5	1.16E6	8.97E4	2.95E4	9.26E4	1.73E5	5.84E4	5.77E4	Inosine-5'-monophosphate dehydrogenase 2 OS=Homo sapiens OX=9606 GN=IMPDH2 PE=1 SV=2	0.104867	0.0952778
P11233	RALA_HUMAN	3.52E5	1.1E6	2.33E6	6.96E6	8.63E5	2.12E6	3.34E6	6.34E5	1.37E6	5.77E5	4.98E5	7.96E5	3.28E5	Ras-related protein Ral-A OS=Homo sapiens OX=9606 GN=RALA PE=1 SV=1	0.287343	0.196362
P52565	GDIR1_HUMAN	2.44E6	1.4E7	9.77E6	2.75E7	5.16E6	1.07E7	1.8E7	7.75E6	1.49E6	9.61E6	8.04E6	5.89E6	6.62E6	Rho GDP-dissociation inhibitor 1 OS=Homo sapiens OX=9606 GN=ARHGDIA PE=1 SV=3	0.524913	0.252854
P09486	SPRC_HUMAN	1.85E5	9.73E5	1.27E6	5.44E6	7E5	3E6	9.76E6	1.5E6	2.6E6	4.95E6	1.62E6	4.74E6	1.71E6	SPARC OS=Homo sapiens OX=9606 GN=SPARC PE=1 SV=1	0.936484	0.938516
Q08495	DEMA_HUMAN	3.36E6	7.12E5	2.43E6	2.8E5	4.63E5	3.13E5	2.63E5	1.23E6	2.76E5	1.68E5	8.51E5	2.6E5	3.19E6	Dematin OS=Homo sapiens OX=9606 GN=DMTN PE=1 SV=3	0.891297	0.906778
O00264	PGRC1_HUMAN	1.57E6	1.06E7	7.67E6	1.55E7	4.24E6	8.54E6	9.51E6	2.13E6	9.18E6	1.08E7	2.16E6	6.04E6	1.6E6	Membrane-associated progesterone receptor component 1 OS=Homo sapiens OX=9606 GN=PGRMC1 PE=1 SV=3	0.645989	0.381322
Q7Z4H8	PLGT3_HUMAN	2.6E4	1.44E6	7.2E5	1.15E6	7.36E5	6.55E5	1.49E6	3.7E5	6.63E5	9.9E4	3E5	6.27E4	1.17E5	Protein O-glucosyltransferase 3 OS=Homo sapiens OX=9606 GN=POGLUT3 PE=1 SV=2	0.302448	0.0999669
Q03135	CAV1_HUMAN	1.49E7	1.03E8	1.06E8	1.58E8	1.56E7	7.21E7	8.93E7	4.41E7	6.38E7	5.49E7	4.25E7	5.31E7	1.36E7	Caveolin-1 OS=Homo sapiens OX=9606 GN=CAV1 PE=1 SV=4	0.567782	0.269555
P56539	CAV3_HUMAN	8.04E6	4.41E7	3.76E7	5.8E7	3.82E4	3.03E7	3.04E7	1.71E7	2.47E7	2.07E7	1.99E7	2.05E7	1.59E6	Caveolin-3 OS=Homo sapiens OX=9606 GN=CAV3 PE=1 SV=1	0.584737	0.315983
Q04760	LGUL_HUMAN	5.77E6	1.78E7	1.62E7	2.02E7	1.06E7	1.13E7	1.6E7	8.53E6	1.32E7	8.5E6	6.73E6	5.37E6	9.91E6	Lactoylglutathione lyase OS=Homo sapiens OX=9606 GN=GLO1 PE=1 SV=4	0.622731	0.125925
Q9Y224	RTRAF_HUMAN	1.81E5	1.23E6	1.08E6	3.47E6	1.19E6	1.38E6	1.85E6	5.81E5	1.85E4	2.45E4	2.37E5	1.2E5	2.24E5	RNA transcription, translation and transport factor protein OS=Homo sapiens OX=9606 GN=RTRAF PE=1 SV=1	0.135424	0.0974441
P61088	UBE2N_HUMAN	4.73E6	6.88E6	8.71E6	7.7E6	6.86E6	5.44E6	6.31E6	4.87E6	6.23E4	3.63E6	2.77E6	1.9E6	4.36E6	Ubiquitin-conjugating enzyme E2 N OS=Homo sapiens OX=9606 GN=UBE2N PE=1 SV=1	0.440153	0.0648587
Q5JXB2	UE2NL_HUMAN	2.52E6	2.08E6	3.84E6	4.1E6	2.71E6	2.05E6	3.29E6	1.78E6	6.23E4	1.36E6	1.64E6	1.1E6	2.41E6	Putative ubiquitin-conjugating enzyme E2 N-like OS=Homo sapiens OX=9606 GN=UBE2NL PE=1 SV=1	0.473256	0.0952778
P13073	COX41_HUMAN	1.42E7	1.4E7	1.37E7	1.49E7	5.53E6	7.21E6	5.12E6	2.67E6	9.44E6	5.11E6	2.64E6	3.43E6	2.01E6	Cytochrome c oxidase subunit 4 isoform 1, mitochondrial OS=Homo sapiens OX=9606 GN=COX4I1 PE=1 SV=1	0.395348	0.0974441
P52907	CAZA1_HUMAN	9.18E5	2.94E6	3.03E6	5.54E6	4.56E6	3.31E6	6.74E6	2.14E6	4.13E6	3.29E6	2.13E6	1.92E6	5.93E5	F-actin-capping protein subunit alpha-1 OS=Homo sapiens OX=9606 GN=CAPZA1 PE=1 SV=3	0.612847	0.25337
Q92597	NDRG1_HUMAN	8.34E5	6.11E6	5.12E6	1.32E7	2.38E6	4.12E6	1.35E7	3.08E6	3.67E4	1.66E6	3.06E6	9.21E5	1.38E6	Protein NDRG1 OS=Homo sapiens OX=9606 GN=NDRG1 PE=1 SV=1	0.261296	0.131139
P47985	UCRI_HUMAN	4.57E6	1.78E7	6.33E6	1E7	3.24E6	2.91E6	2.11E6	7.04E5	1.27E6	1.5E6	3.35E5	1.55E6	3.58E5	Cytochrome b-c1 complex subunit Rieske, mitochondrial OS=Homo sapiens OX=9606 GN=UQCRFS1 PE=1 SV=2	0.142032	0.11075
P0C7P4	UCRIL_HUMAN	2.89E6	6.15E6	3.96E6	6.17E6	2.3E6	2.04E6	1.21E6	2.88E5	4.45E5	9.72E5	1.98E5	1.01E6	8.39E4	Putative cytochrome b-c1 complex subunit Rieske-like protein 1 OS=Homo sapiens OX=9606 GN=UQCRFS1P1 PE=5 SV=1	0.141439	0.0952778
P62070	RRAS2_HUMAN	3.86E5	1.4E6	2.27E6	3.79E6	3.86E5	1.8E6	3.16E6	6.41E5	6.28E5	2.22E6	7.65E5	1.26E6	1.18E6	Ras-related protein R-Ras2 OS=Homo sapiens OX=9606 GN=RRAS2 PE=1 SV=1	0.592	0.3445
Q16775	GLO2_HUMAN	5.89E6	5.71E6	5.93E6	6.16E6	9.37E5	3.03E6	3.67E6	1.68E6	7.57E5	3.04E6	2.37E6	1.17E6	3.04E6	Hydroxyacylglutathione hydrolase, mitochondrial OS=Homo sapiens OX=9606 GN=HAGH PE=1 SV=2	0.449022	0.0999669
P11234	RALB_HUMAN	3.48E5	1.05E6	1.22E6	2E6	1.39E5	4.96E5	8.87E5	3.34E4	4.75E5	1.96E5	1.29E5	4.47E5	8.09E4	Ras-related protein Ral-B OS=Homo sapiens OX=9606 GN=RALB PE=1 SV=1	0.258662	0.11979
Q13126	MTAP_HUMAN	1.32E6	4.3E6	2.88E6	4.44E6	1.54E6	1.32E6	2.71E6	1.1E6	5.83E6	1.54E6	6.62E5	9.94E5	1.04E6	S-methyl-5'-thioadenosine phosphorylase OS=Homo sapiens OX=9606 GN=MTAP PE=1 SV=2	0.703782	0.538508
O43681	GET3_HUMAN	1.44E6	2.13E6	2.24E6	1.91E6	1.47E6	1.47E6	3.15E6	9.45E5	3.89E6	1.12E6	8.5E5	6.04E5	6.74E5	ATPase GET3 OS=Homo sapiens OX=9606 GN=GET3 PE=1 SV=2	0.682851	0.405162
P46777	RL5_HUMAN	3.03E5	5.27E6	4.74E6	9.5E6	3.69E6	2.66E6	4.67E6	5.7E5	7.92E5	1.14E6	8.15E5	1.36E5	5.51E5	60S ribosomal protein L5 OS=Homo sapiens OX=9606 GN=RPL5 PE=1 SV=3	0.151504	0.0958278
P29692	EF1D_HUMAN	1.09E6	5.93E6	6.78E6	1.37E7	4.12E6	4.63E6	8.07E6	3.37E6	3.75E5	2.89E6	2.97E6	1.93E6	3.17E6	Elongation factor 1-delta OS=Homo sapiens OX=9606 GN=EEF1D PE=1 SV=5	0.38709	0.125832
P05090	APOD_HUMAN	2.97E7	4.34E7	2.67E7	3.57E7	1.83E7	7.71E6	2.03E7	1.06E7	1.71E7	1.4E7	7.49E6	1.1E7	3.16E6	Apolipoprotein D OS=Homo sapiens OX=9606 GN=APOD PE=1 SV=1	0.406514	0.0985557
P55290	CAD13_HUMAN	6.83E5	3.08E6	2.11E6	1.81E6	8.28E5	1.14E6	6.75E5	3.7E5	2.92E6	6.99E5	4.51E5	8.37E5	1.36E5	Cadherin-13 OS=Homo sapiens OX=9606 GN=CDH13 PE=1 SV=1	0.611579	0.442776
P62241	RS8_HUMAN	6.84E5	4.06E6	4.14E6	1.4E7	4.12E6	1.77E6	4.44E6	1.05E6	1.07E6	1.29E6	1.04E6	7.39E5	9.11E5	40S ribosomal protein S8 OS=Homo sapiens OX=9606 GN=RPS8 PE=1 SV=2	0.214267	0.157784
P60953	CDC42_HUMAN	2.87E6	5.93E7	1.37E7	1.68E7	7.47E6	5.47E6	1.94E7	4.25E6	2.11E7	8.46E6	4.76E6	5.98E6	2.77E6	Cell division control protein 42 homolog OS=Homo sapiens OX=9606 GN=CDC42 PE=1 SV=2	0.441618	0.392971
Q86X76	NIT1_HUMAN	5.85E5	1.89E6	1.87E6	3.79E6	2.59E5	1.73E6	8.44E5	3.07E5	4.28E6	1.59E6	2.74E5	8.9E5	2.15E5	Deaminated glutathione amidase OS=Homo sapiens OX=9606 GN=NIT1 PE=1 SV=2	0.803732	0.784692
Q15907	RB11B_HUMAN	2.66E6	9.96E6	9.45E6	1.53E7	5.8E6	7.74E6	1.38E7	3.41E6	7.22E6	4.54E6	2.55E6	3.92E6	2.99E6	Ras-related protein Rab-11B OS=Homo sapiens OX=9606 GN=RAB11B PE=1 SV=4	0.444058	0.101815
P62491	RB11A_HUMAN	2.38E6	9.16E6	8.33E6	1.31E7	5.56E6	6.74E6	1.2E7	3.1E6	7.05E6	4.42E6	2.51E6	3.55E6	2.99E6	Ras-related protein Rab-11A OS=Homo sapiens OX=9606 GN=RAB11A PE=1 SV=3	0.481171	0.106443
P31153	METK2_HUMAN	1.58E5	2.5E6	1.7E6	2.14E6	1.16E6	8.94E5	1.83E6	4.83E5	4.72E6	1.02E6	2.49E5	5.62E5	5.26E5	S-adenosylmethionine synthase isoform type-2 OS=Homo sapiens OX=9606 GN=MAT2A PE=1 SV=1	0.849547	0.837829
P53634	CATC_HUMAN	1.68E5	1.48E6	1.86E6	5.05E6	2.37E6	9.53E5	3.71E6	1.97E6	4.09E6	4.92E6	1.02E6	4.2E6	2.5E5	Dipeptidyl peptidase 1 OS=Homo sapiens OX=9606 GN=CTSC PE=1 SV=2	1.23095	0.722469
Q9NQC3	RTN4_HUMAN	3.89E6	3.6E7	3.64E7	4.95E7	1.09E7	3.55E7	6.87E7	1.43E7	2.66E7	3.47E7	1.05E7	3.8E7	1.21E7	Reticulon-4 OS=Homo sapiens OX=9606 GN=RTN4 PE=1 SV=2	0.659637	0.406978
Q9BWD1	THIC_HUMAN	3.09E6	4.57E6	5.92E6	4.43E6	7.51E5	9.39E5	1.39E6	7.76E5	1.22E6	5.86E5	4.34E5	5.4E5	1.71E6	Acetyl-CoA acetyltransferase, cytosolic OS=Homo sapiens OX=9606 GN=ACAT2 PE=1 SV=2	0.291307	0.112283
Q8IUZ5	AT2L2_HUMAN	7.67E3	3.5E5	6.81E5	7.44E5	1.23E5	3.16E5	9E5	2.23E4	2.52E5	1.16E6	7.4E4	5.44E5	7.58E4	5-phosphohydroxy-L-lysine phospho-lyase OS=Homo sapiens OX=9606 GN=PHYKPL PE=1 SV=1	0.795338	0.771593
P00746	CFAD_HUMAN	7.05E5	2.69E6	3.05E6	4.02E6	6.39E6	8.45E5	6.1E6	4.11E6	1.81E6	5.5E6	3.64E6	3.1E6	1.44E6	Complement factor D OS=Homo sapiens OX=9606 GN=CFD PE=1 SV=5	0.960784	0.938516
P09467	F16P1_HUMAN	7.36E4	1.12E6	5.39E5	1.14E6	7.73E5	2.33E5	1.62E6	1.71E5	1.32E6	4.98E5	1.71E5	3.48E5	9.62E4	Fructose-1,6-bisphosphatase 1 OS=Homo sapiens OX=9606 GN=FBP1 PE=1 SV=5	0.552547	0.376805
P00492	HPRT_HUMAN	5.6E6	3.17E6	3.65E6	1.67E6	2.51E6	9.32E5	2.65E6	2.29E6	3.59E6	6.19E5	4.85E5	4.01E5	3.31E6	Hypoxanthine-guanine phosphoribosyltransferase OS=Homo sapiens OX=9606 GN=HPRT1 PE=1 SV=2	0.618249	0.343789
P02652	APOA2_HUMAN	2.1E8	1.87E8	1.58E8	1.86E8	1.57E8	8.38E7	1.23E8	1.74E8	1.39E8	1.5E8	2E8	9.58E7	1.25E8	Apolipoprotein A-II OS=Homo sapiens OX=9606 GN=APOA2 PE=1 SV=1	0.933291	0.742938
Q99733	NP1L4_HUMAN	9.97E5	3.23E6	1.69E6	4.08E6	1.93E6	2E6	3.09E6	1.31E6	1.47E5	1.23E6	9.87E5	4.22E5	2.2E6	Nucleosome assembly protein 1-like 4 OS=Homo sapiens OX=9606 GN=NAP1L4 PE=1 SV=1	0.431647	0.101869
P52943	CRIP2_HUMAN	2.79E6	1.54E7	7.27E6	1.8E7	5.27E6	7.07E6	1.06E7	5.73E6	3.17E7	1.07E7	6.67E6	8.22E6	4.44E6	Cysteine-rich protein 2 OS=Homo sapiens OX=9606 GN=CRIP2 PE=1 SV=1	1.18529	0.787909
Q9Y277	VDAC3_HUMAN	8.29E5	1.74E6	1.44E6	2.2E6	1.8E6	1.21E6	7.86E5	7.27E5	5.29E6	1.29E6	6.25E5	8.41E5	1.92E5	Voltage-dependent anion-selective channel protein 3 OS=Homo sapiens OX=9606 GN=VDAC3 PE=1 SV=1	1.04539	0.959859
P08571	CD14_HUMAN	5.38E5	2.37E6	1.54E6	2.35E6	1.84E6	6.65E5	3.4E6	2.17E6	1.64E6	1.91E6	1.44E6	1.27E6	5.96E5	Monocyte differentiation antigen CD14 OS=Homo sapiens OX=9606 GN=CD14 PE=1 SV=2	0.828964	0.640628
P22792	CPN2_HUMAN	2.37E6	8.06E5	1.1E6	1.09E6	1.38E6	4.04E5	1.18E6	6.91E5	2.61E5	2.74E5	6.26E5	1.27E4	2.23E6	Carboxypeptidase N subunit 2 OS=Homo sapiens OX=9606 GN=CPN2 PE=1 SV=3	0.573487	0.351081
P62942	FKB1A_HUMAN	4.3E6	2.09E7	1.55E7	3.13E7	1.03E7	1.19E7	2.34E7	9.72E6	8.65E6	9.63E6	8.16E6	1.37E7	8.09E6	Peptidyl-prolyl cis-trans isomerase FKBP1A OS=Homo sapiens OX=9606 GN=FKBP1A PE=1 SV=2	0.574901	0.19612
P49257	LMAN1_HUMAN	7.07E4	1.41E6	1.01E6	3.16E6	1.25E6	9.16E5	1.8E6	1.23E5	1.58E6	1.32E6	3.44E5	1.01E6	2.04E5	Protein ERGIC-53 OS=Homo sapiens OX=9606 GN=LMAN1 PE=1 SV=2	0.555752	0.340001
P61026	RAB10_HUMAN	8.37E5	1.59E6	3.24E6	6.19E6	2.2E6	2.14E6	3.6E6	9.71E5	2.44E6	2.6E6	9.34E5	1.58E6	1.01E6	Ras-related protein Rab-10 OS=Homo sapiens OX=9606 GN=RAB10 PE=1 SV=1	0.561912	0.261799
P50897	PPT1_HUMAN	2.06E5	4E6	2E6	1.09E6	1.94E6	1.2E6	2.8E6	3.89E5	1.88E6	2.08E6	3.56E5	1.5E6	3.99E5	Palmitoyl-protein thioesterase 1 OS=Homo sapiens OX=9606 GN=PPT1 PE=1 SV=1	0.582099	0.343789
Q9BW30	TPPP3_HUMAN	4.36E5	6.88E6	4.05E6	4.4E6	2.54E6	1.31E6	4.05E6	3.89E6	2.3E6	1.47E6	2.68E6	2.37E5	2.24E5	Tubulin polymerization-promoting protein family member 3 OS=Homo sapiens OX=9606 GN=TPPP3 PE=1 SV=1	0.532459	0.280266
Q15631	TSN_HUMAN	1.22E6	2.66E6	2.7E6	3.02E6	2.52E6	1.58E6	4.48E6	1.31E6	2.22E6	1.34E6	1.09E6	7.4E5	8.18E5	Translin OS=Homo sapiens OX=9606 GN=TSN PE=1 SV=1	0.482453	0.0999669
P08572	CO4A2_HUMAN	5.62E4	7.75E5	5.59E5	4.43E5	6.26E5	3.42E5	4.64E5	9.82E5	2.82E5	1.21E6	3.95E6	9.3E5	6.85E4	Collagen alpha-2(IV) chain OS=Homo sapiens OX=9606 GN=COL4A2 PE=1 SV=4	2.65208	0.303229
P05160	F13B_HUMAN	9.89E5	1.7E4	5.92E5	2.31E5	1.88E5	1.19E5	3.73E5	3.72E5	2.98E5	2.35E5	2.74E5	8.78E4	4.49E5	Coagulation factor XIII B chain OS=Homo sapiens OX=9606 GN=F13B PE=1 SV=3	0.797834	0.730958
O43813	LANC1_HUMAN	2.83E5	2.2E6	1.71E6	3.68E6	1.73E5	9.89E5	1.79E6	1.8E5	1.35E6	1.07E6	3.4E5	9.48E5	1.08E6	Glutathione S-transferase LANCL1 OS=Homo sapiens OX=9606 GN=LANCL1 PE=1 SV=1	0.535427	0.333123
P46976	GLYG_HUMAN	1.39E5	2.08E6	8.93E5	9.63E5	8.93E5	4.85E5	1.11E6	4.81E5	3.73E6	2.2E6	7.48E5	7.68E5	7.44E5	Glycogenin-1 OS=Homo sapiens OX=9606 GN=GYG1 PE=1 SV=4	1.54139	0.506264
P28074	PSB5_HUMAN	7.23E5	1.25E6	1.61E6	1.91E6	1.34E5	3.63E5	2.2E6	6.99E5	1.27E6	1.12E6	4.82E5	1.17E6	7.59E5	Proteasome subunit beta type-5 OS=Homo sapiens OX=9606 GN=PSMB5 PE=1 SV=3	0.783476	0.604888
P02743	SAMP_HUMAN	6.96E6	4.11E7	1.32E7	1.47E7	2.84E7	8.21E6	4.88E7	1.99E7	2.34E7	9.55E6	1.78E7	3.38E6	3.68E6	Serum amyloid P-component OS=Homo sapiens OX=9606 GN=APCS PE=1 SV=2	0.561825	0.342197
Q9P2T1	GMPR2_HUMAN	6.98E4	2.57E5	9.24E4	1.74E5	3.58E4	1.07E5	8.53E4	3.37E4	3.22E6	8.69E5	1.44E5	4.82E5	1.91E5	GMP reductase 2 OS=Homo sapiens OX=9606 GN=GMPR2 PE=1 SV=1	7.0169	0.272627
Q96CV9	OPTN_HUMAN	4.9E4	3.3E5	2.53E5	4.62E5	2.85E5	4.99E5	4.49E5	8.17E4	9.9E4	1.11E5	1.02E5	1.34E5	1.39E5	Optineurin OS=Homo sapiens OX=9606 GN=OPTN PE=1 SV=3	0.334257	0.0952778
P62979	RS27A_HUMAN	4.06E7	3.9E7	4.24E7	5.2E7	2.53E7	2.16E7	4.35E7	1.71E7	4.95E6	4.91E6	3.52E6	5.22E6	6.65E6	Ubiquitin-40S ribosomal protein S27a OS=Homo sapiens OX=9606 GN=RPS27A PE=1 SV=2	0.18687	0.0103564
P0CG48	UBC_HUMAN	4.05E7	3.86E7	4.22E7	5.17E7	2.49E7	2.15E7	4.33E7	1.69E7	4.59E6	4.74E6	3.3E6	5.1E6	6.47E6	Polyubiquitin-C OS=Homo sapiens OX=9606 GN=UBC PE=1 SV=3	0.182528	0.0103564
P0CG47	UBB_HUMAN	4.05E7	3.86E7	4.22E7	5.17E7	2.49E7	2.15E7	4.33E7	1.69E7	4.59E6	4.74E6	3.3E6	5.1E6	6.47E6	Polyubiquitin-B OS=Homo sapiens OX=9606 GN=UBB PE=1 SV=1	0.182528	0.0103564
P62987	RL40_HUMAN	4.05E7	3.86E7	4.22E7	5.17E7	2.49E7	2.15E7	4.33E7	1.69E7	4.59E6	4.74E6	3.3E6	5.1E6	6.47E6	Ubiquitin-60S ribosomal protein L40 OS=Homo sapiens OX=9606 GN=UBA52 PE=1 SV=2	0.182528	0.0103564
P51148	RAB5C_HUMAN	9.87E5	4.48E6	3.92E6	6.62E6	3.67E6	3E6	7.21E6	1.6E6	7.14E6	4.42E6	2.22E6	3.14E6	1.29E6	Ras-related protein Rab-5C OS=Homo sapiens OX=9606 GN=RAB5C PE=1 SV=2	0.773302	0.56194
P49773	HINT1_HUMAN	8.05E6	1.42E7	1.25E7	2.47E7	1.01E7	1.12E7	1.57E7	9.85E6	1.3E7	2.2E7	1.59E7	1.34E7	1.67E7	Adenosine 5'-monophosphoramidase HINT1 OS=Homo sapiens OX=9606 GN=HINT1 PE=1 SV=2	1.09893	0.730898
P0DP23	CALM1_HUMAN	3.76E7	1.26E8	8.48E7	2.27E8	7.59E7	1.08E8	1.48E8	7.38E7	2.16E8	1.51E8	5.97E7	1.71E8	2.35E7	Calmodulin-1 OS=Homo sapiens OX=9606 GN=CALM1 PE=1 SV=1	1.00438	0.994024
P0DP24	CALM2_HUMAN	3.76E7	1.26E8	8.48E7	2.27E8	7.59E7	1.08E8	1.48E8	7.38E7	2.16E8	1.51E8	5.97E7	1.71E8	2.35E7	Calmodulin-2 OS=Homo sapiens OX=9606 GN=CALM2 PE=1 SV=1	1.00438	0.994024
P0DP25	CALM3_HUMAN	3.76E7	1.26E8	8.48E7	2.27E8	7.59E7	1.08E8	1.48E8	7.38E7	2.16E8	1.51E8	5.97E7	1.71E8	2.35E7	Calmodulin-3 OS=Homo sapiens OX=9606 GN=CALM3 PE=1 SV=1	1.00438	0.994024
P53007	TXTP_HUMAN	3.7E6	1.52E7	9.94E6	2.65E7	1.07E6	4.98E6	5.7E6	6.17E5	2.55E6	1.74E6	5.42E5	1.99E6	5.94E5	Tricarboxylate transport protein, mitochondrial OS=Homo sapiens OX=9606 GN=SLC25A1 PE=1 SV=2	0.13969	0.129564
Q9HCU0	CD248_HUMAN	1.46E5	1.67E6	1.31E6	1.06E6	9.57E4	1.3E5	1.79E6	6.21E5	5.36E5	1.65E6	5.8E5	1.19E6	3.23E5	Endosialin OS=Homo sapiens OX=9606 GN=CD248 PE=1 SV=1	0.92179	0.902241
P55036	PSMD4_HUMAN	7.4E5	1.43E6	1.65E6	3.93E6	7.7E5	1.42E6	1.9E6	6.93E5	1.52E5	1.23E6	1.37E5	8.64E5	3.47E5	26S proteasome non-ATPase regulatory subunit 4 OS=Homo sapiens OX=9606 GN=PSMD4 PE=1 SV=1	0.337289	0.123061
Q687X5	STEA4_HUMAN	1.04E5	1.42E6	1.87E6	2.25E6	6.63E5	3.25E5	8.79E5	5.57E5	9.55E5	6.65E5	5.92E5	3.26E5	6.61E4	Metalloreductase STEAP4 OS=Homo sapiens OX=9606 GN=STEAP4 PE=1 SV=1	0.491007	0.269187
P49720	PSB3_HUMAN	4.67E5	2.64E6	2.97E6	3.28E6	3.63E6	1.33E6	2.83E6	7.17E5	3.11E6	1.38E6	4.98E5	1.68E6	8.27E5	Proteasome subunit beta type-3 OS=Homo sapiens OX=9606 GN=PSMB3 PE=1 SV=2	0.558737	0.204893
P37840	SYUA_HUMAN	3.75E7	7.83E6	1.42E7	4.7E6	6.55E6	4.45E6	4.1E6	5.1E6	4.27E6	4.25E6	6.91E6	2.71E6	3.2E7	Alpha-synuclein OS=Homo sapiens OX=9606 GN=SNCA PE=1 SV=1	0.812387	0.828615
Q9H0W9	CK054_HUMAN	1.51E5	3.79E6	7.47E5	4.61E6	5.36E5	1.21E6	8.6E5	7.72E5	3.61E5	3.27E5	2.87E5	2.48E5	1.26E5	Ester hydrolase C11orf54 OS=Homo sapiens OX=9606 GN=C11orf54 PE=1 SV=1	0.207871	0.199025
P60903	S10AA_HUMAN	2.43E7	1.16E8	9.49E7	2.03E8	8.52E7	1.41E8	2.79E8	1.34E8	7.92E6	3.78E7	1.47E8	5.41E7	1.1E8	Protein S100-A10 OS=Homo sapiens OX=9606 GN=S100A10 PE=1 SV=2	0.606978	0.349303
O00233	PSMD9_HUMAN	2.72E6	2.41E6	1.72E6	3.3E6	1.35E6	2.58E6	1.41E6	1.52E6	2.89E6	2.91E6	1.77E6	2.71E6	4.11E6	26S proteasome non-ATPase regulatory subunit 9 OS=Homo sapiens OX=9606 GN=PSMD9 PE=1 SV=3	1.1983	0.501797
Q9NP72	RAB18_HUMAN	1.9E5	1.02E6	3.05E5	1.63E6	4.35E5	1.25E6	2.49E6	2.76E5	8.53E5	1.73E6	2.7E5	1.38E6	6.06E5	Ras-related protein Rab-18 OS=Homo sapiens OX=9606 GN=RAB18 PE=1 SV=1	0.815232	0.742439
Q9Y315	DEOC_HUMAN	3.86E5	7.96E5	5.63E5	5.33E5	9.44E4	2.41E5	7.9E5	1.06E5	7.51E4	1.4E5	7.05E4	9.23E4	2E5	Deoxyribose-phosphate aldolase OS=Homo sapiens OX=9606 GN=DERA PE=1 SV=2	0.234437	0.0952778
P18428	LBP_HUMAN	3.69E5	1.29E6	7.03E5	1.03E6	1.64E6	3.2E5	1.34E6	1.94E5	7.4E5	5.05E5	1.01E5	3.45E5	3.23E5	Lipopolysaccharide-binding protein OS=Homo sapiens OX=9606 GN=LBP PE=1 SV=3	0.384937	0.105319
P51858	HDGF_HUMAN	4.45E5	2.02E6	1.43E6	6.1E6	2.32E6	1.69E6	3.43E6	1.68E6	7.83E6	1.77E6	1.89E6	2.59E6	1.13E6	Hepatoma-derived growth factor OS=Homo sapiens OX=9606 GN=HDGF PE=1 SV=1	1.1302	0.861196
P06702	S10A9_HUMAN	4.68E6	3.61E6	9.1E6	3.72E7	1.1E7	3.06E7	1.47E7	4.37E7	1.36E7	9.03E6	4.53E7	8.16E6	2.28E7	Protein S100-A9 OS=Homo sapiens OX=9606 GN=S100A9 PE=1 SV=1	1.50018	0.500574
Q8TCD5	NT5C_HUMAN	2.79E5	9.92E5	1.17E6	1.87E6	3.68E5	2.85E5	2.37E6	4.3E5	1.57E5	6.51E5	2.94E5	3.13E5	2E5	5'(3')-deoxyribonucleotidase, cytosolic type OS=Homo sapiens OX=9606 GN=NT5C PE=1 SV=2	0.325311	0.164682
P68036	UB2L3_HUMAN	2.79E6	5.02E6	5.04E6	5.48E6	2.79E6	3.4E6	5.89E6	3.3E6	2.12E6	4.3E6	3.11E6	3.27E6	7.38E5	Ubiquitin-conjugating enzyme E2 L3 OS=Homo sapiens OX=9606 GN=UBE2L3 PE=1 SV=1	0.645983	0.14508
Q9NR12	PDLI7_HUMAN	3.12E5	5.99E6	1.18E5	3.71E5	4.47E5	1.23E5	4.21E5	1.35E6	1.8E5	4E5	1.62E6	2.41E5	1.03E6	PDZ and LIM domain protein 7 OS=Homo sapiens OX=9606 GN=PDLIM7 PE=1 SV=1	0.722758	0.823021
P46109	CRKL_HUMAN	2.68E5	1.26E6	1.18E6	2.78E6	7.65E5	6.89E5	1.31E6	8.06E5	7.63E4	1.43E5	2.37E5	3.82E4	8.44E5	Crk-like protein OS=Homo sapiens OX=9606 GN=CRKL PE=1 SV=1	0.303189	0.12618
Q8IWA5	CTL2_HUMAN	1.02E5	2.95E6	1.27E6	2.15E6	1.06E6	9.76E5	3.9E6	4.11E5	6.7E5	3.92E5	1.78E5	1.05E6	5.76E4	Choline transporter-like protein 2 OS=Homo sapiens OX=9606 GN=SLC44A2 PE=1 SV=3	0.259378	0.123311
O14745	NHRF1_HUMAN	1.34E5	7.18E5	6.38E5	8.92E5	8.31E5	5.83E5	5.51E5	3.48E5	4.27E6	1.14E5	8.49E4	1.96E5	1.43E5	Na(+)/H(+) exchange regulatory cofactor NHE-RF1 OS=Homo sapiens OX=9606 GN=SLC9A3R1 PE=1 SV=4	1.38376	0.799096
O15400	STX7_HUMAN	2.03E5	9.57E5	2.76E6	7.86E6	2.95E6	2.13E6	6.1E6	3.05E6	4.64E6	7.76E6	1.86E6	5.08E6	5.33E5	Syntaxin-7 OS=Homo sapiens OX=9606 GN=STX7 PE=1 SV=4	1.16479	0.807239
Q9UKK9	NUDT5_HUMAN	5.61E5	1.71E6	1.28E6	3.93E6	1.22E6	2.92E6	3.29E6	4.54E5	6.44E6	5.12E6	8.37E5	2.58E6	1.35E6	ADP-sugar pyrophosphatase OS=Homo sapiens OX=9606 GN=NUDT5 PE=1 SV=1	1.31298	0.659212
P28066	PSA5_HUMAN	5.99E6	9.54E6	9.26E6	1.38E7	4.92E6	4.32E6	9.57E6	3.95E6	9.56E6	6.56E6	4.27E6	4.23E6	4.77E6	Proteasome subunit alpha type-5 OS=Homo sapiens OX=9606 GN=PSMA5 PE=1 SV=3	0.677642	0.250764
P61626	LYSC_HUMAN	6.67E5	2.46E6	2.43E6	2.42E6	2.39E7	8.97E5	1.26E6	1.85E6	2.72E6	4.93E5	2.97E6	6.55E5	2.51E6	Lysozyme C OS=Homo sapiens OX=9606 GN=LYZ PE=1 SV=1	0.383861	0.536743
P11166	GTR1_HUMAN	2.2E7	7.55E6	1.12E7	2.71E6	5.39E6	1.72E6	1.88E6	4.16E6	3.43E6	6.78E5	2.33E6	1.93E5	9.2E6	Solute carrier family 2, facilitated glucose transporter member 1 OS=Homo sapiens OX=9606 GN=SLC2A1 PE=1 SV=2	0.444668	0.354667
Q9Y394	DHRS7_HUMAN	1.05E5	1.7E6	1.13E6	1.82E6	1.04E6	9.63E5	1.98E6	4.38E5	1.46E6	4.26E5	2.09E5	7.97E5	3.03E5	Dehydrogenase/reductase SDR family member 7 OS=Homo sapiens OX=9606 GN=DHRS7 PE=1 SV=1	0.485065	0.16843
Q6UXV4	MIC27_HUMAN	2.79E5	1.41E6	1.02E6	1.09E6	1.19E5	3.21E5	2.98E5	3.98E4	1.48E6	8.1E5	1.67E4	3.49E5	5.16E4	MICOS complex subunit MIC27 OS=Homo sapiens OX=9606 GN=APOOL PE=1 SV=1	0.706403	0.6617
P01903	DRA_HUMAN	1.64E5	3.59E6	4.87E5	7.48E6	9.46E6	2.4E6	3.2E6	1.93E6	1.16E7	1.37E6	8.83E5	1.5E6	1.16E6	HLA class II histocompatibility antigen, DR alpha chain OS=Homo sapiens OX=9606 GN=HLA-DRA PE=1 SV=2	0.803437	0.812143
P05198	IF2A_HUMAN	5.1E4	3.31E5	2.93E5	1.27E6	2.59E5	2.75E5	5.58E5	8.54E4	4.14E4	1E5	8.1E4	7.34E4	1.95E5	Eukaryotic translation initiation factor 2 subunit 1 OS=Homo sapiens OX=9606 GN=EIF2S1 PE=1 SV=3	0.221348	0.163748
P25398	RS12_HUMAN	1.19E6	3.68E6	3.79E6	1.04E7	4.04E6	3.59E6	5.06E6	2.1E6	1.99E6	1.46E6	2.62E6	1.53E6	6.22E5	40S ribosomal protein S12 OS=Homo sapiens OX=9606 GN=RPS12 PE=1 SV=3	0.379286	0.124037
Q9Y5Z4	HEBP2_HUMAN	5.61E6	1.89E7	1.85E7	4.28E7	5.69E6	1.4E7	1.75E7	6.65E6	2.29E6	3.04E6	5.56E6	5.58E6	8.38E6	Heme-binding protein 2 OS=Homo sapiens OX=9606 GN=HEBP2 PE=1 SV=1	0.29878	0.123311
P23246	SFPQ_HUMAN	9.13E4	6.15E5	1.61E5	7.36E5	3.1E6	1.92E5	5.98E5	7.02E5	1.77E5	2.25E4	4.02E5	1.48E4	1.96E5	Splicing factor, proline- and glutamine-rich OS=Homo sapiens OX=9606 GN=SFPQ PE=1 SV=2	0.321607	0.392971
P15531	NDKA_HUMAN	4.7E6	5.77E6	6.18E6	7.89E6	2.82E6	2.72E6	6.37E6	2.78E6	2.7E6	3.17E6	1.55E6	2.1E6	3.56E6	Nucleoside diphosphate kinase A OS=Homo sapiens OX=9606 GN=NME1 PE=1 SV=1	0.507636	0.0974441
P29218	IMPA1_HUMAN	2.23E5	1.92E6	1.25E6	1.61E6	1.1E6	2.58E5	5.82E5	3.23E5	5.41E6	7.27E5	3.72E5	3.89E5	1.02E5	Inositol monophosphatase 1 OS=Homo sapiens OX=9606 GN=IMPA1 PE=1 SV=1	1.23052	0.857189
P39019	RS19_HUMAN	1.97E5	3.44E6	3.99E6	9.13E6	3.34E6	5.85E5	3.15E6	1.68E6	4.42E6	1.61E6	1.59E6	1.87E6	1.4E6	40S ribosomal protein S19 OS=Homo sapiens OX=9606 GN=RPS19 PE=1 SV=2	0.615349	0.466433
O75306	NDUS2_HUMAN	1.77E6	1.56E6	1.43E6	2.9E6	9.54E5	1.52E6	2.5E5	9.97E4	5.93E4	2.47E4	3.55E5	1.75E4	3.03E5	NADH dehydrogenase [ubiquinone] iron-sulfur protein 2, mitochondrial OS=Homo sapiens OX=9606 GN=NDUFS2 PE=1 SV=2	0.0965331	0.0881722
Q9Y6C9	MTCH2_HUMAN	1.29E6	2.45E6	3.95E6	6.3E6	1.17E6	3.15E6	2.74E6	6.19E5	3.49E5	2.33E6	4.75E5	1.44E6	8.98E5	Mitochondrial carrier homolog 2 OS=Homo sapiens OX=9606 GN=MTCH2 PE=1 SV=1	0.338694	0.10703
P30533	AMRP_HUMAN	1.35E5	1.24E6	1.31E6	4.56E6	5.65E5	6.89E5	1.6E6	3.11E5	1.62E6	2.3E6	4.92E5	2.84E6	2.17E5	Alpha-2-macroglobulin receptor-associated protein OS=Homo sapiens OX=9606 GN=LRPAP1 PE=1 SV=1	0.898769	0.8977
P10606	COX5B_HUMAN	1.09E7	1.19E7	1.05E7	1.39E7	6.44E6	9.52E6	5.45E6	3E6	1.13E7	6.32E6	1.21E6	3.81E6	1.58E6	Cytochrome c oxidase subunit 5B, mitochondrial OS=Homo sapiens OX=9606 GN=COX5B PE=1 SV=2	0.462858	0.0999669
Q9UFN0	NPS3A_HUMAN	2.55E5	6.75E5	1.82E6	4.93E6	9.79E5	8.14E5	4.35E5	4.9E5	2.63E6	1.87E6	5.27E5	3.31E5	6.32E4	Protein NipSnap homolog 3A OS=Homo sapiens OX=9606 GN=NIPSNAP3A PE=1 SV=2	0.696044	0.700255
P63000	RAC1_HUMAN	3.56E6	9.28E6	9.09E6	1.42E7	5.09E6	4.62E6	1.16E7	4.63E6	4.62E6	4.36E6	2.13E6	2.25E6	2.62E6	Ras-related C3 botulinum toxin substrate 1 OS=Homo sapiens OX=9606 GN=RAC1 PE=1 SV=1	0.418611	0.0999669
P60763	RAC3_HUMAN	1.69E6	3.88E6	4.13E6	5.53E6	2.12E6	1.88E6	4.64E6	1.55E6	9.33E5	7.47E5	7.39E5	7.63E5	3.88E5	Ras-related C3 botulinum toxin substrate 3 OS=Homo sapiens OX=9606 GN=RAC3 PE=1 SV=1	0.250244	0.0881722
P55899	FCGRN_HUMAN	8.03E4	9.29E5	1.21E6	6.69E5	1.12E6	2.12E5	2.1E6	5.31E5	3.74E5	3.8E5	1.66E5	5.32E5	1.24E5	IgG receptor FcRn large subunit p51 OS=Homo sapiens OX=9606 GN=FCGRT PE=1 SV=1	0.388932	0.185054
P24844	MYL9_HUMAN	5.68E5	6.81E6	1.73E6	6.03E6	5.85E5	1.47E6	3.07E6	8.36E5	1.34E6	7.5E6	1.01E6	6.51E6	9.71E6	Myosin regulatory light polypeptide 9 OS=Homo sapiens OX=9606 GN=MYL9 PE=1 SV=4	1.54915	0.529951
P84095	RHOG_HUMAN	1.2E5	8.57E5	1.07E6	1.93E6	5.86E5	4.06E5	1.38E6	1.87E5	2.44E6	1.55E6	4.06E5	4.64E5	4.15E5	Rho-related GTP-binding protein RhoG OS=Homo sapiens OX=9606 GN=RHOG PE=1 SV=1	1.00368	0.99642
Q86Y82	STX12_HUMAN	2.05E5	1.2E6	1.43E6	2.67E6	6.07E5	8.73E5	2.03E6	9.24E5	2.34E6	2.04E6	5.34E5	1.28E6	5.75E5	Syntaxin-12 OS=Homo sapiens OX=9606 GN=STX12 PE=1 SV=1	0.995581	0.994024
P07360	CO8G_HUMAN	8.29E5	1.39E6	8.18E5	1.24E6	1.34E6	3.3E5	2.07E6	1.25E6	3.95E5	2.21E5	1.35E6	4.04E5	5.18E5	Complement component C8 gamma chain OS=Homo sapiens OX=9606 GN=C8G PE=1 SV=3	0.602179	0.269187
Q9NYL9	TMOD3_HUMAN	6.29E4	4.49E5	3.59E5	2.36E5	6.36E5	1.29E5	5.97E5	4.25E5	9.42E4	8E4	2.3E5	1.94E4	7.09E4	Tropomodulin-3 OS=Homo sapiens OX=9606 GN=TMOD3 PE=1 SV=1	0.434505	0.199025
Q9H8H3	MET7A_HUMAN	2.25E5	4.74E6	5.54E6	1.62E7	3.65E6	4.78E6	9.47E6	3.31E6	5.79E6	6.17E6	4.38E6	5.45E6	2.87E6	Putative methyltransferase-like protein 7A OS=Homo sapiens OX=9606 GN=METTL7A PE=1 SV=1	0.73157	0.570579
P31949	S10AB_HUMAN	2.57E6	1.47E7	1.75E7	5.19E7	2.14E7	2.53E7	4.48E7	2.23E7	9.42E7	9.45E7	4.04E7	4.51E7	2.15E7	Protein S100-A11 OS=Homo sapiens OX=9606 GN=S100A11 PE=1 SV=2	2.08228	0.186269
P99999	CYC_HUMAN	1.62E7	3.06E7	2.18E7	5.64E7	6.45E6	1.34E7	2.26E7	4.36E6	4.43E6	4.78E6	2.21E6	4.55E6	1.59E6	Cytochrome c OS=Homo sapiens OX=9606 GN=CYCS PE=1 SV=2	0.152722	0.0974441
Q15661	TRYB1_HUMAN	5.9E5	3.14E6	1.09E7	3.07E5	2.3E6	5.65E5	6.67E6	1.06E7	7.27E6	4.21E6	1.14E7	2.16E6	4.54E5	Tryptase alpha/beta-1 OS=Homo sapiens OX=9606 GN=TPSAB1 PE=1 SV=1	1.72073	0.442276
P20231	TRYB2_HUMAN	5.9E5	3.14E6	1.09E7	3.07E5	2.3E6	5.65E5	6.67E6	1.06E7	7.27E6	4.21E6	1.14E7	2.16E6	4.54E5	Tryptase beta-2 OS=Homo sapiens OX=9606 GN=TPSB2 PE=1 SV=2	1.72073	0.442276
O14791	APOL1_HUMAN	3.32E6	5.67E5	3.39E5	8.16E5	1.48E6	2.86E5	1.96E6	1.52E6	4E5	3.78E5	1.05E6	8.68E4	8.62E5	Apolipoprotein L1 OS=Homo sapiens OX=9606 GN=APOL1 PE=1 SV=5	0.571731	0.439087
P62277	RS13_HUMAN	2.14E5	3.43E6	2.65E6	5.74E6	2.97E6	1.33E6	4.99E6	5.9E5	4.13E5	5.9E5	5.91E5	2.39E5	2.35E5	40S ribosomal protein S13 OS=Homo sapiens OX=9606 GN=RPS13 PE=1 SV=2	0.145423	0.0958278
P24666	PPAC_HUMAN	2.39E6	2.86E6	4.21E6	2.52E6	1.52E6	1.25E6	2.02E6	1.21E6	3.58E4	3.37E5	8.79E5	2.11E5	3.34E6	Low molecular weight phosphotyrosine protein phosphatase OS=Homo sapiens OX=9606 GN=ACP1 PE=1 SV=3	0.418303	0.129564
P18859	ATP5J_HUMAN	4.31E6	1.04E7	8.67E6	1.91E7	3E6	5.64E6	5.89E6	1.15E6	5.43E6	3.77E6	3.06E5	7.9E6	4.62E5	ATP synthase-coupling factor 6, mitochondrial OS=Homo sapiens OX=9606 GN=ATP5PF PE=1 SV=1	0.389189	0.175377
Q9Y2B0	CNPY2_HUMAN	1.77E5	2.06E6	1.19E6	4.92E6	1.03E6	1.19E6	2.35E6	7.28E5	3.08E6	1.7E6	7.46E5	1.87E6	4.72E5	Protein canopy homolog 2 OS=Homo sapiens OX=9606 GN=CNPY2 PE=1 SV=1	0.776393	0.695893
P18621	RL17_HUMAN	1.94E5	2.55E6	1.45E6	6.01E6	2.67E6	7.05E5	3.41E6	1.06E6	6.6E5	3.59E5	8.41E5	5.15E5	1.62E5	60S ribosomal protein L17 OS=Homo sapiens OX=9606 GN=RPL17 PE=1 SV=3	0.247013	0.132674
Q9HA64	KT3K_HUMAN	1.02E6	1.03E6	2.22E6	3.33E6	8.36E5	5.25E5	1.61E6	1.11E6	1.73E6	1.12E6	6.46E5	7.82E5	9.56E5	Ketosamine-3-kinase OS=Homo sapiens OX=9606 GN=FN3KRP PE=1 SV=2	0.700155	0.447703
Q9NVS9	PNPO_HUMAN	2.25E4	9.5E5	4.61E5	2.18E6	3.49E5	6.93E5	1.54E6	2.66E5	5.96E4	1.12E6	3.21E5	5.16E5	1.1E5	Pyridoxine-5'-phosphate oxidase OS=Homo sapiens OX=9606 GN=PNPO PE=1 SV=1	0.450547	0.30911
P46782	RS5_HUMAN	2.04E5	1.81E7	1.9E6	2.66E6	1.1E6	5.67E5	2.33E6	2.05E5	5.82E4	2.12E5	1.45E5	2.79E5	6.84E3	40S ribosomal protein S5 OS=Homo sapiens OX=9606 GN=RPS5 PE=1 SV=4	0.0393525	0.315056
Q92734	TFG_HUMAN	1.53E5	1.83E6	1.35E6	4.04E6	8.71E5	8.48E5	3.56E6	4.78E5	3.93E6	1.5E6	1.29E6	1.17E6	7.68E5	Protein TFG OS=Homo sapiens OX=9606 GN=TFG PE=1 SV=2	0.842449	0.799096
Q04837	SSBP_HUMAN	1.9E5	1.52E6	7.1E5	2.48E6	8.83E5	3.09E5	1.6E6	2.86E5	5.88E6	1.07E6	1.04E5	1.07E6	8.19E4	Single-stranded DNA-binding protein, mitochondrial OS=Homo sapiens OX=9606 GN=SSBP1 PE=1 SV=1	1.28799	0.81386
Q15847	ADIRF_HUMAN	2.24E7	1.08E8	1.27E8	2.56E8	2.62E7	1.3E8	1.59E8	2.38E7	1.8E8	2.21E8	2.77E7	1.39E8	1.99E7	Adipogenesis regulatory factor OS=Homo sapiens OX=9606 GN=ADIRF PE=1 SV=1	0.86085	0.81386
P49247	RPIA_HUMAN	2.07E6	1.59E6	1.07E6	7.42E5	8.57E5	1.26E6	5.88E5	8.62E5	1.82E6	3.29E5	5.84E5	1.3E5	1.4E6	Ribose-5-phosphate isomerase OS=Homo sapiens OX=9606 GN=RPIA PE=1 SV=3	0.731218	0.493717
Q2TAA2	IAH1_HUMAN	5.18E5	1.7E6	1.56E6	3.59E6	1.24E6	1.54E6	2.29E6	1.92E5	2.38E6	1.12E6	3.55E5	8.87E5	4.67E5	Isoamyl acetate-hydrolyzing esterase 1 homolog OS=Homo sapiens OX=9606 GN=IAH1 PE=1 SV=1	0.506606	0.222293
P10599	THIO_HUMAN	1.96E7	2.62E7	1.85E7	2.53E7	1.65E7	1.85E7	2.54E7	1.28E7	3.95E7	3.01E7	1.53E7	1.99E7	2.61E7	Thioredoxin OS=Homo sapiens OX=9606 GN=TXN PE=1 SV=3	1.11767	0.669625
P20674	COX5A_HUMAN	1.42E7	1.47E7	1.08E7	2.6E7	1.14E7	1.39E7	7.01E6	5.39E6	3.28E7	1.74E7	6.43E6	1.01E7	4.92E6	Cytochrome c oxidase subunit 5A, mitochondrial OS=Homo sapiens OX=9606 GN=COX5A PE=1 SV=2	0.917049	0.874842
O94919	ENDD1_HUMAN	8.91E4	1.05E6	4.41E5	3.79E5	1.58E5	3.78E4	1.95E5	2.24E5	6.77E5	3.75E5	1.67E5	1.15E5	2E5	Endonuclease domain-containing 1 protein OS=Homo sapiens OX=9606 GN=ENDOD1 PE=1 SV=2	0.872803	0.863401
Q99471	PFD5_HUMAN	1.01E5	1.48E6	7.7E5	2.82E6	6.47E5	1.28E6	7.59E5	3.2E5	6.15E5	7.21E5	4.72E5	9.21E5	2.62E5	Prefoldin subunit 5 OS=Homo sapiens OX=9606 GN=PFDN5 PE=1 SV=2	0.491642	0.274418
P62753	RS6_HUMAN	6.09E5	2.57E6	2.85E6	6.52E6	2.3E6	1.09E6	3.24E6	8.11E5	9.58E5	1.33E6	4.6E5	7.84E5	1.05E6	40S ribosomal protein S6 OS=Homo sapiens OX=9606 GN=RPS6 PE=1 SV=1	0.328058	0.125832
P28062	PSB8_HUMAN	1.62E5	2.15E6	1.32E6	1.21E6	1.96E6	6.38E5	1.42E6	3.56E5	2.98E6	6.91E5	4.74E5	6.01E5	1.95E4	Proteasome subunit beta type-8 OS=Homo sapiens OX=9606 GN=PSMB8 PE=1 SV=3	0.674389	0.54513
Q16643	DREB_HUMAN	1.95E5	1.9E6	1.14E6	2.01E7	5.55E5	1.99E5	8.59E5	8.42E5	6.23E4	5.33E4	6.92E5	4.91E4	1.38E5	Drebrin OS=Homo sapiens OX=9606 GN=DBN1 PE=1 SV=4	0.0858913	0.441544
Q9Y5P6	GMPPB_HUMAN	8.08E4	8.52E5	7.52E5	5.11E5	1.63E5	4.09E5	1.03E6	1.56E5	7.96E4	3.07E5	1.23E5	2.85E5	1.8E5	Mannose-1-phosphate guanyltransferase beta OS=Homo sapiens OX=9606 GN=GMPPB PE=1 SV=2	0.347315	0.123311
P08185	CBG_HUMAN	5.85E6	6.37E6	4.61E6	6.91E6	5.98E6	2.26E6	7.27E6	5.3E6	1.45E6	1.31E6	3.34E6	8.67E5	3.88E6	Corticosteroid-binding globulin OS=Homo sapiens OX=9606 GN=SERPINA6 PE=1 SV=1	0.479953	0.0974441
O43294	TGFI1_HUMAN	4.51E4	2.38E6	2.62E5	3.45E5	2.56E5	1.95E5	8.14E4	3.78E5	4.86E5	2.91E5	2.29E5	3.84E5	1.14E5	Transforming growth factor beta-1-induced transcript 1 protein OS=Homo sapiens OX=9606 GN=TGFB1I1 PE=1 SV=2	0.615982	0.695893
O60493	SNX3_HUMAN	1.09E6	4.61E6	4.97E6	7.84E6	2.38E6	3.33E6	7.13E6	1.22E6	4.56E5	2.63E6	1.55E6	1.18E6	2.33E6	Sorting nexin-3 OS=Homo sapiens OX=9606 GN=SNX3 PE=1 SV=3	0.348549	0.0999669
Q9UJZ1	STML2_HUMAN	4.16E5	1.34E6	1.35E6	2.3E6	5.54E5	4.01E5	5.48E5	7.48E4	2.28E5	2.27E5	7.46E4	2.48E5	1.84E5	Stomatin-like protein 2, mitochondrial OS=Homo sapiens OX=9606 GN=STOML2 PE=1 SV=1	0.175008	0.0999669
P55209	NP1L1_HUMAN	3.18E5	2.45E6	2E6	4.25E6	1.81E6	2.18E6	3.07E6	9.69E5	1.09E5	5.68E5	9.35E5	6.11E5	9.16E5	Nucleosome assembly protein 1-like 1 OS=Homo sapiens OX=9606 GN=NAP1L1 PE=1 SV=1	0.298088	0.0958278
P02656	APOC3_HUMAN	4.46E7	3.88E7	4.59E7	5.28E7	3E7	2.84E7	4.06E7	3.87E7	2.59E7	4.31E7	3.76E7	3E7	4.81E7	Apolipoprotein C-III OS=Homo sapiens OX=9606 GN=APOC3 PE=1 SV=1	0.927191	0.666596
P42126	ECI1_HUMAN	4.02E6	1.13E7	6.46E6	1E7	1.25E6	2.28E6	3.13E6	3.96E5	5.58E6	6.2E5	3.47E4	4.08E5	8.44E4	Enoyl-CoA delta isomerase 1, mitochondrial OS=Homo sapiens OX=9606 GN=ECI1 PE=1 SV=1	0.216188	0.122027
O75368	SH3L1_HUMAN	4.66E6	1.67E7	6.7E6	1.09E7	1.2E7	4.39E6	1.22E7	7.24E6	8.26E6	4.79E6	7.24E6	5.12E6	6.51E6	SH3 domain-binding glutamic acid-rich-like protein OS=Homo sapiens OX=9606 GN=SH3BGRL PE=1 SV=1	0.676339	0.259366
P68402	PA1B2_HUMAN	2.89E5	2.27E6	1.53E6	5.47E6	1.65E6	1.75E6	2.52E6	1.79E6	5.09E5	6.11E5	2.07E6	4.26E5	1.54E6	Platelet-activating factor acetylhydrolase IB subunit alpha2 OS=Homo sapiens OX=9606 GN=PAFAH1B2 PE=1 SV=1	0.523526	0.293132
P55083	MFAP4_HUMAN	3.07E6	1.64E7	8.01E6	7.3E6	6.31E6	1.75E6	1.19E7	8.46E6	2.14E6	5.86E6	7.38E6	5.01E6	1.72E6	Microfibril-associated glycoprotein 4 OS=Homo sapiens OX=9606 GN=MFAP4 PE=1 SV=2	0.651535	0.400758
Q8NCW5	NNRE_HUMAN	6.94E5	5.06E6	1.62E6	5.77E6	2.3E6	2.5E6	5.45E6	8.66E4	5.03E6	1.03E6	4.42E5	1.53E6	6.81E4	NAD(P)H-hydrate epimerase OS=Homo sapiens OX=9606 GN=NAXE PE=1 SV=2	0.408273	0.212646
P62906	RL10A_HUMAN	3.46E5	3.97E6	5.77E6	8.34E6	4.24E6	2.25E6	5.41E6	5.03E5	4.51E5	2.65E5	5.26E5	3.12E5	2.74E5	60S ribosomal protein L10a OS=Homo sapiens OX=9606 GN=RPL10A PE=1 SV=2	0.0896755	0.0930384
Q9UJW0	DCTN4_HUMAN	8.61E4	5.41E4	5.37E4	7.76E5	4.81E4	1.4E5	1.01E6	4.83E4	1.24E5	1.07E5	1.45E5	9.36E4	1.19E5	Dynactin subunit 4 OS=Homo sapiens OX=9606 GN=DCTN4 PE=1 SV=1	0.342735	0.385321
Q92688	AN32B_HUMAN	2.15E5	6.54E5	7.84E5	1.11E6	8.83E5	2.96E5	8.14E5	1.59E5	3.52E5	3.29E5	4.7E5	3.38E4	1.37E5	Acidic leucine-rich nuclear phosphoprotein 32 family member B OS=Homo sapiens OX=9606 GN=ANP32B PE=1 SV=1	0.363246	0.0985557
P14854	CX6B1_HUMAN	1.09E7	1.25E7	1.07E7	1.7E7	4.93E6	1.04E7	5.22E6	1.51E6	1.19E7	7.1E6	1.94E6	4.65E6	1.33E6	Cytochrome c oxidase subunit 6B1 OS=Homo sapiens OX=9606 GN=COX6B1 PE=1 SV=2	0.462922	0.123311
Q8NBJ7	SUMF2_HUMAN	9.32E3	7.83E5	9.34E5	9.33E5	2.58E5	3.15E5	5.92E5	1.97E5	1.38E5	1.74E5	2.12E5	1.91E5	5.83E4	Inactive C-alpha-formylglycine-generating enzyme 2 OS=Homo sapiens OX=9606 GN=SUMF2 PE=1 SV=2	0.296005	0.107121
P30046	DOPD_HUMAN	1.6E7	2.72E7	2.92E7	3.37E7	1.29E7	1.47E7	2.11E7	1.09E7	1.24E7	1.93E7	1.29E7	2.05E7	1.74E7	D-dopachrome decarboxylase OS=Homo sapiens OX=9606 GN=DDT PE=1 SV=3	0.703919	0.212646
A6NHG4	DDTL_HUMAN	7.08E6	1.73E7	1.44E7	2.23E7	7.3E6	9.15E6	1.24E7	5.58E6	7.37E6	1.22E7	9.35E6	1.44E7	1.07E7	D-dopachrome decarboxylase-like protein OS=Homo sapiens OX=9606 GN=DDTL PE=2 SV=1	0.773194	0.425367
P58546	MTPN_HUMAN	5.85E6	7.32E6	7.07E6	1.23E7	5.7E6	6E6	8.35E6	5.13E6	9.74E5	2.08E6	5.38E6	2.79E6	5.42E6	Myotrophin OS=Homo sapiens OX=9606 GN=MTPN PE=1 SV=2	0.483039	0.0958278
P08311	CATG_HUMAN	1.27E6	3.24E6	7.76E6	8.02E6	2.21E6	3.33E6	8.55E5	1.41E6	2.24E5	7.63E4	1.4E6	3.35E4	7.63E5	Cathepsin G OS=Homo sapiens OX=9606 GN=CTSG PE=1 SV=2	0.170805	0.10703
Q9H0R4	HDHD2_HUMAN	2.89E5	1.59E6	9.74E5	2.88E6	5.78E5	6.57E5	2.73E6	6.16E5	5.92E6	1.36E6	3.67E5	7.19E5	3.38E5	Haloacid dehalogenase-like hydrolase domain-containing protein 2 OS=Homo sapiens OX=9606 GN=HDHD2 PE=1 SV=1	1.12119	0.906778
Q99584	S10AD_HUMAN	1.35E6	1.06E7	6.58E6	9.92E6	4.51E6	4.82E6	6.93E6	4.13E6	5.65E6	5.14E6	3.04E6	5.34E6	2.22E6	Protein S100-A13 OS=Homo sapiens OX=9606 GN=S100A13 PE=1 SV=1	0.665921	0.28657
P35754	GLRX1_HUMAN	3.61E6	5.63E6	7.54E6	9.5E6	3.07E6	5.61E6	7.16E6	4.89E6	1.7E7	1.63E7	7.02E6	5.36E6	2.59E6	Glutaredoxin-1 OS=Homo sapiens OX=9606 GN=GLRX PE=1 SV=2	1.47246	0.419715
P62750	RL23A_HUMAN	1.23E6	5.03E6	4.66E6	7.45E6	3.27E6	1.59E6	5.16E6	6.21E5	2.08E6	5.18E5	3.16E5	6.07E5	7.35E5	60S ribosomal protein L23a OS=Homo sapiens OX=9606 GN=RPL23A PE=1 SV=1	0.200417	0.0952778
Q99729	ROAA_HUMAN	3.01E5	9.56E5	7.26E5	8.02E5	7.64E6	4.83E5	1.06E6	4.88E6	4.84E6	5.08E5	7.49E5	3.73E5	8.44E5	Heterogeneous nuclear ribonucleoprotein A/B OS=Homo sapiens OX=9606 GN=HNRNPAB PE=1 SV=2	1.1887	0.879439
P61006	RAB8A_HUMAN	9.31E4	4.74E5	3.17E5	3.53E5	6.39E5	9.22E4	1.75E5	1.32E5	9.18E5	1.27E5	4.75E4	3.47E4	5.24E4	Ras-related protein Rab-8A OS=Homo sapiens OX=9606 GN=RAB8A PE=1 SV=1	0.713946	0.695893
Q9UBQ0	VPS29_HUMAN	3.84E5	2.74E6	4.24E6	7.53E6	1.95E6	3.07E6	5.34E6	1.68E6	2.14E6	2.12E6	1.2E6	1.62E6	6.77E5	Vacuolar protein sorting-associated protein 29 OS=Homo sapiens OX=9606 GN=VPS29 PE=1 SV=1	0.435964	0.162063
Q00688	FKBP3_HUMAN	5.51E5	2.29E6	1.08E6	3.8E6	6.02E5	1.01E6	1.41E6	4.47E5	3.79E6	2.51E6	5.7E5	1.94E6	5.38E5	Peptidyl-prolyl cis-trans isomerase FKBP3 OS=Homo sapiens OX=9606 GN=FKBP3 PE=1 SV=1	1.06372	0.930615
P19404	NDUV2_HUMAN	1.31E6	1.41E6	1.23E6	3.24E6	1.04E6	1.4E6	8.03E5	4.33E5	3.9E5	5.94E5	4.28E5	5.1E5	4.21E5	NADH dehydrogenase [ubiquinone] flavoprotein 2, mitochondrial OS=Homo sapiens OX=9606 GN=NDUFV2 PE=1 SV=2	0.310425	0.0968098
O75915	PRAF3_HUMAN	1.25E6	8.18E6	8.6E6	1.3E7	3.56E6	7.76E6	1.92E7	4.73E6	1.28E7	1.4E7	4.96E6	1.12E7	5.19E6	PRA1 family protein 3 OS=Homo sapiens OX=9606 GN=ARL6IP5 PE=1 SV=1	1.00233	0.99642
P41567	EIF1_HUMAN	3.28E5	1.2E6	9.73E5	1.47E7	1.78E6	3.3E6	6E6	4.65E5	7.34E5	6.85E5	1.63E5	5.22E5	3.92E4	Eukaryotic translation initiation factor 1 OS=Homo sapiens OX=9606 GN=EIF1 PE=1 SV=1	0.107595	0.233167
O60739	EIF1B_HUMAN	3.28E5	1.02E6	8.58E5	1.41E7	1.58E6	3.11E6	5.67E6	3.52E5	5.69E5	3.65E5	1.63E5	3.86E5	3.92E4	Eukaryotic translation initiation factor 1b OS=Homo sapiens OX=9606 GN=EIF1B PE=1 SV=2	0.0819983	0.22993
P17931	LEG3_HUMAN	5.15E6	1.73E7	1.81E7	4.41E7	1.02E7	1.97E7	1.45E7	6.78E6	3.37E6	4.73E6	6.89E6	3.29E6	7.67E6	Galectin-3 OS=Homo sapiens OX=9606 GN=LGALS3 PE=1 SV=5	0.295893	0.11075
P20340	RAB6A_HUMAN	1.53E5	4.79E5	4.84E5	5.73E5	3.04E5	2.68E5	6.6E5	2.83E5	7.51E5	3.41E5	1.84E5	8.36E4	1.9E5	Ras-related protein Rab-6A OS=Homo sapiens OX=9606 GN=RAB6A PE=1 SV=3	0.731953	0.493717
Q96IU4	ABHEB_HUMAN	7.95E6	2.15E7	2.16E7	3.96E7	9.99E6	1.37E7	2.78E7	5.74E6	5.47E6	1.24E7	5.55E6	7.41E6	7.82E6	Putative protein-lysine deacylase ABHD14B OS=Homo sapiens OX=9606 GN=ABHD14B PE=1 SV=1	0.364347	0.0999669
Q9ULZ3	ASC_HUMAN	2.01E5	9.89E5	8.96E5	1.48E6	2.4E6	4.85E5	1.8E6	8.7E5	2.29E5	2.57E5	3.91E5	2.24E5	2.54E5	Apoptosis-associated speck-like protein containing a CARD OS=Homo sapiens OX=9606 GN=PYCARD PE=1 SV=2	0.314608	0.115064
Q96IY4	CBPB2_HUMAN	8.84E5	3.95E5	3.73E5	1.13E6	1.41E6	1.6E5	5.71E5	5.87E5	2.4E5	8.54E4	5.2E5	1.07E4	2.72E5	Carboxypeptidase B2 OS=Homo sapiens OX=9606 GN=CPB2 PE=1 SV=2	0.406449	0.166158
Q14165	MLEC_HUMAN	7.01E4	8.8E5	1.13E6	2.17E6	3.42E5	6.64E5	1.16E6	1.14E5	2.87E5	1.04E6	1.99E5	7.45E5	1.34E5	Malectin OS=Homo sapiens OX=9606 GN=MLEC PE=1 SV=1	0.45804	0.266954
P26373	RL13_HUMAN	4.3E5	3.17E6	2.81E6	4.98E6	2.41E6	5.86E5	3.01E6	4.54E5	2.08E6	1.08E6	8.04E5	5.54E5	3.59E5	60S ribosomal protein L13 OS=Homo sapiens OX=9606 GN=RPL13 PE=1 SV=4	0.357525	0.125925
Q9UBX5	FBLN5_HUMAN	3.62E5	3.08E6	1.58E6	1.01E6	1.1E6	2.65E5	1.75E6	5.3E5	1.87E5	3.93E5	3.6E5	3.76E5	1.51E5	Fibulin-5 OS=Homo sapiens OX=9606 GN=FBLN5 PE=1 SV=1	0.25471	0.116279
Q15102	PA1B3_HUMAN	1.95E6	1.38E6	1.68E6	6.11E5	9.88E5	5.32E5	8.32E5	1.01E6	1.22E5	7.05E4	7.1E5	2.77E4	2.05E6	Platelet-activating factor acetylhydrolase IB subunit alpha1 OS=Homo sapiens OX=9606 GN=PAFAH1B3 PE=1 SV=1	0.583875	0.358251
P62249	RS16_HUMAN	2.14E5	2.77E6	3.31E6	6.09E6	1.76E6	7.13E5	3.55E6	7.69E5	5.18E5	1.01E6	9.37E5	8.85E5	1.22E6	40S ribosomal protein S16 OS=Homo sapiens OX=9606 GN=RPS16 PE=1 SV=2	0.338395	0.154057
P05387	RLA2_HUMAN	3.43E6	1.72E7	1.5E7	2.77E7	1.39E7	1.12E7	1.66E7	1.04E7	2.41E7	9.96E6	7.67E6	1.15E7	6.39E6	60S acidic ribosomal protein P2 OS=Homo sapiens OX=9606 GN=RPLP2 PE=1 SV=1	0.777778	0.534016
E9PAV3	NACAM_HUMAN	1.24E6	5.31E6	3.91E6	9.3E6	4.23E6	2.61E6	5.35E6	1.64E6	9.49E6	2.32E6	1.5E6	2.46E6	1.53E6	Nascent polypeptide-associated complex subunit alpha, muscle-specific form OS=Homo sapiens OX=9606 GN=NACA PE=1 SV=1	0.691601	0.52353
Q13765	NACA_HUMAN	1.24E6	5.31E6	3.91E6	9.3E6	4.23E6	2.61E6	5.35E6	1.64E6	9.49E6	2.32E6	1.5E6	2.46E6	1.53E6	Nascent polypeptide-associated complex subunit alpha OS=Homo sapiens OX=9606 GN=NACA PE=1 SV=1	0.691601	0.52353
Q9BZK3	NACP4_HUMAN	3.32E5	1.56E6	8.75E5	2.59E6	1.23E6	8.89E5	1.77E6	8.68E5	3.35E6	7.83E5	7.99E5	8.41E5	6.88E5	Putative nascent polypeptide-associated complex subunit alpha-like protein OS=Homo sapiens OX=9606 GN=NACA4P PE=5 SV=1	0.924778	0.8977
Q9P0L0	VAPA_HUMAN	7.95E5	2.83E6	2.85E6	4.69E6	1.14E6	1.34E6	3.24E6	1.12E6	2.81E5	6.16E5	9.18E5	9.35E5	9.34E5	Vesicle-associated membrane protein-associated protein A OS=Homo sapiens OX=9606 GN=VAPA PE=1 SV=3	0.331932	0.0999669
P28070	PSB4_HUMAN	2.84E6	5.64E6	4.86E6	7.19E6	3.23E6	2.59E6	6.35E6	2.24E6	6.06E6	3.29E6	2.22E6	2.33E6	2.14E6	Proteasome subunit beta type-4 OS=Homo sapiens OX=9606 GN=PSMB4 PE=1 SV=4	0.652192	0.234709
Q16629	SRSF7_HUMAN	1.22E5	1.47E6	4.85E5	2.3E6	2.6E6	4.61E5	1.4E6	5.09E5	5.47E6	8.52E5	6.18E5	8.42E5	6.16E5	Serine/arginine-rich splicing factor 7 OS=Homo sapiens OX=9606 GN=SRSF7 PE=1 SV=1	1.17578	0.861956
Q9H7C9	AAMDC_HUMAN	1.51E5	1.76E6	1.33E6	4.57E6	8.33E5	2.4E6	3.06E4	1.36E6	1.04E6	3.17E6	7.11E5	1.57E6	9.68E5	Mth938 domain-containing protein OS=Homo sapiens OX=9606 GN=AAMDC PE=1 SV=1	0.929048	0.922074
Q9H3N1	TMX1_HUMAN	4.21E4	6.1E5	7.58E5	2.12E6	9.83E5	4.86E5	1.32E6	4.19E5	1.94E6	9.48E5	3.36E5	8.43E5	3.47E5	Thioredoxin-related transmembrane protein 1 OS=Homo sapiens OX=9606 GN=TMX1 PE=1 SV=1	0.892295	0.860943
Q96AB3	ISOC2_HUMAN	9.1E5	5.19E6	4.29E6	1.03E7	1.24E6	1.62E6	4.4E6	2.79E5	3.49E6	2.25E6	2.47E5	3.61E5	1.34E5	Isochorismatase domain-containing protein 2 OS=Homo sapiens OX=9606 GN=ISOC2 PE=1 SV=1	0.282212	0.174107
O60936	NOL3_HUMAN	2.64E5	1.53E6	2.12E6	5.52E6	3.39E5	2.31E6	3.96E6	7.57E5	3.18E6	4.79E6	5.73E5	3.24E6	8.49E5	Nucleolar protein 3 OS=Homo sapiens OX=9606 GN=NOL3 PE=1 SV=2	0.973665	0.974991
Q16718	NDUA5_HUMAN	1.65E6	1.21E6	1.96E6	4.73E6	1.03E6	1.41E6	9.66E5	2.59E5	4.68E5	4.19E5	6.57E5	3.81E5	4.17E5	NADH dehydrogenase [ubiquinone] 1 alpha subcomplex subunit 5 OS=Homo sapiens OX=9606 GN=NDUFA5 PE=1 SV=3	0.234216	0.105319
P22352	GPX3_HUMAN	1.1E7	4.05E7	2.01E7	3.35E7	1.68E7	1.07E7	3.46E7	1.39E7	4.34E6	5.51E6	1.16E7	3.3E6	2.72E6	Glutathione peroxidase 3 OS=Homo sapiens OX=9606 GN=GPX3 PE=1 SV=2	0.288666	0.0958278
P62263	RS14_HUMAN	3.07E5	2.03E6	2.36E6	7.25E6	1.34E6	1.2E6	3.52E6	3E5	1.91E5	5.93E5	6.76E4	4.32E5	1.32E5	40S ribosomal protein S14 OS=Homo sapiens OX=9606 GN=RPS14 PE=1 SV=3	0.111153	0.120075
P62805	H4_HUMAN	3.57E5	3.53E5	1.84E6	1.58E6	6.55E6	4.89E5	8.19E4	1.15E6	2.8E6	1.47E5	3.59E6	1.62E5	3.3E4	Histone H4 OS=Homo sapiens OX=9606 GN=H4C1 PE=1 SV=2	0.817327	0.861956
Q99436	PSB7_HUMAN	1.55E6	2.59E6	2.59E6	5.2E6	1.28E6	1.96E6	3.09E6	1.31E6	2.94E6	9.95E5	1.54E6	1.2E6	1.78E6	Proteasome subunit beta type-7 OS=Homo sapiens OX=9606 GN=PSMB7 PE=1 SV=1	0.623905	0.25337
P49755	TMEDA_HUMAN	1.8E5	1.61E6	1.91E6	5.83E7	8.83E6	1.53E7	3.09E6	9.62E5	1.76E6	6.84E6	8.69E5	6.01E6	3.8E4	Transmembrane emp24 domain-containing protein 10 OS=Homo sapiens OX=9606 GN=TMED10 PE=1 SV=2	0.215484	0.406978
P51970	NDUA8_HUMAN	1.22E6	1.31E6	1.28E6	3.59E6	1.06E6	1.51E6	7.9E5	4.18E5	5.17E5	6.6E5	3.87E5	3.2E5	1.2E5	NADH dehydrogenase [ubiquinone] 1 alpha subcomplex subunit 8 OS=Homo sapiens OX=9606 GN=NDUFA8 PE=1 SV=3	0.262608	0.0999669
Q9GZP4	PITH1_HUMAN	3.4E5	5.46E5	3.52E5	8.76E5	4.9E5	1.08E5	1.67E5	3.69E5	1.42E6	4.25E5	2.76E5	4.4E5	9.46E5	PITH domain-containing protein 1 OS=Homo sapiens OX=9606 GN=PITHD1 PE=1 SV=1	1.57068	0.400758
Q13630	FCL_HUMAN	1.77E6	1.83E6	2.26E6	9.9E5	7.84E5	3.12E5	8.03E5	7.62E5	3.02E4	3.66E5	2.76E5	1.53E5	1.86E6	GDP-L-fucose synthase OS=Homo sapiens OX=9606 GN=GFUS PE=1 SV=1	0.459679	0.226959
P05089	ARGI1_HUMAN	2.97E5	9.44E4	2.6E5	1.06E5	3.14E5	3.98E5	1.81E5	2.04E5	2.05E5	1.75E5	3.49E5	6.91E4	9.57E5	Arginase-1 OS=Homo sapiens OX=9606 GN=ARG1 PE=1 SV=2	1.38489	0.620166
Q13867	BLMH_HUMAN	5.33E5	1.15E6	1.2E6	1.2E6	8.02E5	4.07E5	8.97E5	7.22E5	7.59E5	5.08E5	4.87E5	2.93E5	4.62E5	Bleomycin hydrolase OS=Homo sapiens OX=9606 GN=BLMH PE=1 SV=1	0.609064	0.125832
P06703	S10A6_HUMAN	1.9E6	4.66E6	3.38E6	5.13E6	1.95E6	4.18E6	1.65E5	4.55E6	4.4E6	5.07E6	5.34E6	8.51E6	4.19E5	Protein S100-A6 OS=Homo sapiens OX=9606 GN=S100A6 PE=1 SV=1	1.54476	0.330733
P08574	CY1_HUMAN	6.03E6	9.94E6	4.83E6	1.17E7	2.5E6	3.87E6	2.47E6	9.54E5	5.27E5	1.87E6	8.87E5	5.35E5	3.14E5	Cytochrome c1, heme protein, mitochondrial OS=Homo sapiens OX=9606 GN=CYC1 PE=1 SV=3	0.143562	0.0952778
P32969	RL9_HUMAN	2.8E5	2.21E6	3.44E6	6.11E6	1.82E6	1.42E6	3.66E6	3.66E5	1.19E5	1.31E5	1.79E5	2.73E5	2.41E5	60S ribosomal protein L9 OS=Homo sapiens OX=9606 GN=RPL9 PE=1 SV=1	0.0806318	0.0958278
P36980	FHR2_HUMAN	6.3E5	5.31E5	3.55E5	5.31E5	1.92E5	2.19E4	4.42E5	4.86E5	2.03E5	2.36E5	3.11E5	1.71E5	7.16E5	Complement factor H-related protein 2 OS=Homo sapiens OX=9606 GN=CFHR2 PE=1 SV=1	0.916361	0.860045
Q15056	IF4H_HUMAN	5.91E5	4.22E6	2.67E6	7.52E6	1.95E6	2.47E6	5.25E6	1.61E6	1.22E6	1.65E6	5.59E5	1.3E6	4.07E5	Eukaryotic translation initiation factor 4H OS=Homo sapiens OX=9606 GN=EIF4H PE=1 SV=5	0.319012	0.114692
P61758	PFD3_HUMAN	1.3E5	1.12E6	1.45E6	2.96E6	4.64E5	1.03E6	1.82E6	5.51E5	4.87E5	9.17E5	1.31E5	3.24E5	2.68E5	Prefoldin subunit 3 OS=Homo sapiens OX=9606 GN=VBP1 PE=1 SV=4	0.348154	0.1567
Q9ULC4	MCTS1_HUMAN	2.27E5	1.94E6	1.36E6	1.89E6	7.11E5	6.83E5	2.15E6	4.56E5	1.67E5	6.72E5	2.12E5	4.02E5	4.21E5	Malignant T-cell-amplified sequence 1 OS=Homo sapiens OX=9606 GN=MCTS1 PE=1 SV=1	0.303352	0.0999669
Q9H479	FN3K_HUMAN	3.34E6	6.06E5	9.24E5	6.26E5	1.4E5	2.11E5	5.93E5	2.39E4	3.44E5	3.59E5	5.76E4	3.1E5	7.48E5	Fructosamine-3-kinase OS=Homo sapiens OX=9606 GN=FN3K PE=1 SV=1	0.333786	0.3445
O15145	ARPC3_HUMAN	1.06E6	4.95E6	2.71E6	6.88E6	6.53E6	2.4E6	7.03E6	2.47E6	3.22E6	2.28E6	2.53E6	1.28E6	1.55E6	Actin-related protein 2/3 complex subunit 3 OS=Homo sapiens OX=9606 GN=ARPC3 PE=1 SV=3	0.492765	0.140482
P14927	QCR7_HUMAN	2.38E6	5.89E6	5.84E6	1.09E7	4.36E5	3.22E6	1.45E6	8.19E5	7.35E6	4.28E6	1.13E6	3.31E6	3.61E5	Cytochrome b-c1 complex subunit 7 OS=Homo sapiens OX=9606 GN=UQCRB PE=1 SV=2	0.668249	0.56309
P46781	RS9_HUMAN	4.08E5	4.07E6	4.23E6	9.6E6	2.61E6	2.96E6	4.98E6	9.33E5	1.88E5	3.13E5	4.93E5	9.99E5	2.96E5	40S ribosomal protein S9 OS=Homo sapiens OX=9606 GN=RPS9 PE=1 SV=3	0.130259	0.0974441
P35613	BASI_HUMAN	3.15E6	9.53E6	1.03E7	1.8E7	2.13E6	6.47E6	6.65E6	1.28E6	6.37E6	6.21E6	1.49E6	4.38E6	1.86E6	Basigin OS=Homo sapiens OX=9606 GN=BSG PE=1 SV=2	0.447952	0.194498
P26885	FKBP2_HUMAN	2.56E5	1.11E6	1.21E6	2.63E6	6.58E5	7.32E5	1.73E6	6.17E5	6.37E5	1.18E6	4.39E5	8.34E5	4.58E5	Peptidyl-prolyl cis-trans isomerase FKBP2 OS=Homo sapiens OX=9606 GN=FKBP2 PE=1 SV=2	0.583614	0.300711
Q96BW5	PTER_HUMAN	2.69E4	6.41E5	1.06E6	1.38E6	1.63E5	5.22E5	6.28E5	8.39E4	8.04E5	3.9E5	8.78E4	2.58E5	4.27E4	Phosphotriesterase-related protein OS=Homo sapiens OX=9606 GN=PTER PE=1 SV=1	0.43976	0.263441
Q13361	MFAP5_HUMAN	1.95E6	6.07E6	3.01E6	5.4E6	5.95E6	2.86E6	6.38E6	1.18E7	1.38E6	1.37E6	1.55E7	1.52E6	3.27E5	Microfibrillar-associated protein 5 OS=Homo sapiens OX=9606 GN=MFAP5 PE=1 SV=1	1.17689	0.837829
Q6P587	FAHD1_HUMAN	1.38E5	6.24E6	7.91E5	3.56E8	2.81E5	3.12E5	1.68E8	1.15E8	8.51E6	3.29E6	3.23E4	9.94E6	1.26E5	Acylpyruvase FAHD1, mitochondrial OS=Homo sapiens OX=9606 GN=FAHD1 PE=1 SV=2	0.30035	0.523448
P13693	TCTP_HUMAN	1.66E6	5.61E6	3.96E6	1.05E7	2.96E6	4.27E6	5.75E6	2.84E6	3.81E5	4.86E6	2.52E6	3.01E6	2.98E6	Translationally-controlled tumor protein OS=Homo sapiens OX=9606 GN=TPT1 PE=1 SV=1	0.557654	0.236562
P07108	ACBP_HUMAN	3.75E7	1.04E8	9.75E7	1.85E8	3.43E7	8.56E7	7.53E7	3.04E7	7.01E6	1.06E7	7.48E6	2.73E7	4.24E6	Acyl-CoA-binding protein OS=Homo sapiens OX=9606 GN=DBI PE=1 SV=2	0.163978	0.0952778
P63208	SKP1_HUMAN	1.14E6	2.24E6	8.52E5	1.52E6	9.28E5	1.67E6	1.27E6	1.31E6	4.39E6	1.67E6	1.37E5	7.04E5	5.21E5	S-phase kinase-associated protein 1 OS=Homo sapiens OX=9606 GN=SKP1 PE=1 SV=2	1.05897	0.933659
Q14019	COTL1_HUMAN	1.1E6	4.04E6	3.61E6	5.05E6	1.7E7	1.35E6	5.78E6	2.94E6	4.55E5	1.25E6	2.26E6	1.93E6	1.83E6	Coactosin-like protein OS=Homo sapiens OX=9606 GN=COTL1 PE=1 SV=3	0.328038	0.256495
Q9NX63	MIC19_HUMAN	7.86E5	8.57E5	9.12E5	1.84E6	7.02E5	3.88E5	4.01E5	2.77E5	1.3E6	4.16E5	1.56E5	3.97E5	1.42E5	MICOS complex subunit MIC19 OS=Homo sapiens OX=9606 GN=CHCHD3 PE=1 SV=1	0.53279	0.280266
P16070	CD44_HUMAN	8.64E5	2.57E6	1.68E6	1.6E6	3.4E6	7.38E5	2E6	1.77E6	8.56E6	1.97E6	2.06E6	1.48E6	9.81E5	CD44 antigen OS=Homo sapiens OX=9606 GN=CD44 PE=1 SV=3	1.52696	0.538508
Q9BRF8	CPPED_HUMAN	4.81E5	6.23E5	7.05E5	1.6E6	4.8E5	4.57E5	1.13E6	3.87E5	6.81E5	4.05E5	8.9E4	3.08E5	1.21E5	Serine/threonine-protein phosphatase CPPED1 OS=Homo sapiens OX=9606 GN=CPPED1 PE=1 SV=3	0.424184	0.125832
P43487	RANG_HUMAN	4.95E6	3.9E6	2.3E6	2.43E6	2.71E6	2.27E6	1.41E6	3.06E6	4.5E6	2.02E6	2.74E6	1.24E6	3.03E6	Ran-specific GTPase-activating protein OS=Homo sapiens OX=9606 GN=RANBP1 PE=1 SV=1	0.969204	0.931495
Q12841	FSTL1_HUMAN	3.76E4	7.45E5	1.2E6	1E6	2.98E5	5.44E5	2.56E6	8.42E5	3.55E5	2.51E5	4.97E4	1.74E6	3.28E5	Follistatin-related protein 1 OS=Homo sapiens OX=9606 GN=FSTL1 PE=1 SV=1	0.651565	0.582499
Q9HB40	RISC_HUMAN	2.13E4	2.91E5	1.25E5	2.19E5	2.56E5	2.26E5	3.37E5	6.21E4	1.61E5	2.41E5	3.38E4	1.77E5	7.35E4	Retinoid-inducible serine carboxypeptidase OS=Homo sapiens OX=9606 GN=SCPEP1 PE=1 SV=1	0.591834	0.257386
O75347	TBCA_HUMAN	4.59E6	7.37E6	6.63E6	1.07E7	3.1E6	4.95E6	5.81E6	2E6	1.03E7	6.42E6	2.3E5	5.98E6	5.47E6	Tubulin-specific chaperone A OS=Homo sapiens OX=9606 GN=TBCA PE=1 SV=3	0.821939	0.644966
Q9BVK6	TMED9_HUMAN	1.8E5	8.08E5	1.24E6	1.25E6	1.3E6	4.9E5	9.22E5	3.46E5	1.07E5	3.64E5	2.18E5	3.8E5	1.07E5	Transmembrane emp24 domain-containing protein 9 OS=Homo sapiens OX=9606 GN=TMED9 PE=1 SV=2	0.286861	0.0952778
O14773	TPP1_HUMAN	1.32E6	1.51E7	8.13E6	2.23E7	9.91E6	5.67E6	1.73E7	5.68E6	5.12E6	1.15E7	3.44E6	6.63E6	5.03E6	Tripeptidyl-peptidase 1 OS=Homo sapiens OX=9606 GN=TPP1 PE=1 SV=2	0.547264	0.253797
Q9UBR2	CATZ_HUMAN	7.51E5	1.48E6	1.55E6	2.51E6	1.16E6	1.57E6	2.26E6	3.88E5	5.71E5	5.86E5	1.77E5	5.06E5	1.39E5	Cathepsin Z OS=Homo sapiens OX=9606 GN=CTSZ PE=1 SV=1	0.244792	0.0531051
Q9C0E8	LNP_HUMAN	5.47E4	4.56E5	5.65E5	1.25E6	1.3E5	4.62E5	9.78E5	1.3E5	9.21E5	7.01E5	1.1E5	4.52E5	1.69E5	Endoplasmic reticulum junction formation protein lunapark OS=Homo sapiens OX=9606 GN=LNPK PE=1 SV=2	0.743598	0.646726
O75340	PDCD6_HUMAN	3.81E5	2.65E6	1.92E6	3.04E6	1.28E6	1.34E6	2.5E6	6.15E5	2.21E5	8.78E5	7.32E5	4.31E5	3.88E5	Programmed cell death protein 6 OS=Homo sapiens OX=9606 GN=PDCD6 PE=1 SV=1	0.290532	0.0952778
P35542	SAA4_HUMAN	6.43E6	6.33E6	2.86E6	5.65E6	3.18E6	2.13E6	4.25E6	2.72E6	5.14E6	5.97E6	3.75E6	1.7E6	2.89E6	Serum amyloid A-4 protein OS=Homo sapiens OX=9606 GN=SAA4 PE=1 SV=2	0.838956	0.592554
P26447	S10A4_HUMAN	3.31E7	5.15E7	4.05E7	4.35E7	4.22E7	2.77E7	4.86E7	5.24E7	4.36E7	3.36E7	5.1E7	2.01E7	5.85E7	Protein S100-A4 OS=Homo sapiens OX=9606 GN=S100A4 PE=1 SV=1	1.05329	0.816693
Q6IAA8	LTOR1_HUMAN	7.33E4	9.97E5	1.03E6	3.44E6	6.96E5	9.42E5	1.48E6	1.64E5	2.18E6	1.55E6	1.82E5	8.84E5	1.59E5	Ragulator complex protein LAMTOR1 OS=Homo sapiens OX=9606 GN=LAMTOR1 PE=1 SV=2	0.689762	0.61913
O15511	ARPC5_HUMAN	2.75E5	2.11E6	1.64E6	2.61E6	2.88E6	1.37E6	4.57E6	1.12E6	2.79E6	2.1E6	2.11E6	1.42E6	1.09E6	Actin-related protein 2/3 complex subunit 5 OS=Homo sapiens OX=9606 GN=ARPC5 PE=1 SV=3	0.802437	0.616558
P43251	BTD_HUMAN	1.65E5	2.58E5	2.91E5	6.61E5	1.62E5	3.43E5	9.07E5	3.55E5	2.38E5	1.89E5	2.74E5	1.21E5	2.19E5	Biotinidase OS=Homo sapiens OX=9606 GN=BTD PE=1 SV=2	0.58438	0.320669
P61313	RL15_HUMAN	2.37E5	2.35E6	2.11E6	4.64E6	1.79E6	1.04E6	3.86E6	8.02E5	9.02E5	1.71E5	4.53E5	4.35E5	4.89E5	60S ribosomal protein L15 OS=Homo sapiens OX=9606 GN=RPL15 PE=1 SV=2	0.236726	0.0999669
P61769	B2MG_HUMAN	4.45E6	1.81E7	1.14E7	1.88E7	2.43E7	1.34E6	6.31E6	4.8E6	1.03E7	6.62E6	4.14E6	4.36E6	2.81E6	Beta-2-microglobulin OS=Homo sapiens OX=9606 GN=B2M PE=1 SV=1	0.454959	0.211741
Q92882	OSTF1_HUMAN	9.83E4	1.02E6	3.82E5	2.26E6	1.05E6	6.02E5	1.99E6	1.96E5	1.7E5	1.98E5	1.98E5	8.36E4	1.87E5	Osteoclast-stimulating factor 1 OS=Homo sapiens OX=9606 GN=OSTF1 PE=1 SV=2	0.162747	0.102103
P02746	C1QB_HUMAN	1.84E6	3.11E6	1.02E6	2.09E6	5.21E5	3.23E5	2.43E6	1.83E6	1.17E6	1.91E6	1.89E6	7.29E5	1.06E6	Complement C1q subcomponent subunit B OS=Homo sapiens OX=9606 GN=C1QB PE=1 SV=3	0.88411	0.784692
P61970	NTF2_HUMAN	3.06E6	1.1E7	7.71E6	9.35E6	7.45E6	6.89E6	6.54E6	4.63E6	1.43E7	5.74E6	4.17E6	4.99E6	4.19E6	Nuclear transport factor 2 OS=Homo sapiens OX=9606 GN=NUTF2 PE=1 SV=1	0.853013	0.673719
P84098	RL19_HUMAN	1.31E5	1.05E6	6.88E5	1.73E6	6.05E5	2E5	9.56E5	1.03E5	8.47E5	2.09E5	6.03E4	1.42E5	8.13E4	60S ribosomal protein L19 OS=Homo sapiens OX=9606 GN=RPL19 PE=1 SV=1	0.313999	0.158509
Q9UNS2	CSN3_HUMAN	3.53E5	5.76E5	6.18E5	8.52E5	2E5	3.15E5	7.07E5	1.56E5	6.33E5	1.65E4	1.6E4	6.79E4	1.27E5	COP9 signalosome complex subunit 3 OS=Homo sapiens OX=9606 GN=COPS3 PE=1 SV=3	0.327479	0.102103
P01780	HV307_HUMAN	1.01E7	2.52E6	7.43E6	7.9E6	5.4E6	1.18E6	1.26E7	2.83E6	9.83E5	1.47E6	1.82E6	3.17E6	1.64E6	Immunoglobulin heavy variable 3-7 OS=Homo sapiens OX=9606 GN=IGHV3-7 PE=1 SV=2	0.294897	0.0999669
Q15185	TEBP_HUMAN	7.32E5	3.27E6	3.4E6	7.78E6	2.41E6	1.27E6	5.02E6	1.16E6	5.69E4	2.48E5	8.42E5	5.85E5	3.12E5	Prostaglandin E synthase 3 OS=Homo sapiens OX=9606 GN=PTGES3 PE=1 SV=1	0.156515	0.0999669
P40429	RL13A_HUMAN	2.03E5	3.53E6	2.75E6	3.01E6	1.43E6	8.77E5	3.44E6	4.25E5	9E5	5.48E5	9.48E5	2.61E5	5.05E5	60S ribosomal protein L13a OS=Homo sapiens OX=9606 GN=RPL13A PE=1 SV=2	0.274595	0.0999669
Q6NVV1	R13P3_HUMAN	7.89E4	2.68E6	1.79E6	1.65E6	5.33E5	4.32E5	2.56E6	2.04E5	7.03E5	3.04E5	5.44E5	1.19E5	3.03E5	Putative 60S ribosomal protein L13a protein RPL13AP3 OS=Homo sapiens OX=9606 GN=RPL13AP3 PE=5 SV=1	0.261195	0.125832
P61457	PHS_HUMAN	1.23E6	4.89E6	5.1E6	1.23E7	1.23E6	2.99E6	2.78E6	4.76E5	2.85E6	2.16E6	1.61E5	9.87E5	6.91E4	Pterin-4-alpha-carbinolamine dehydratase OS=Homo sapiens OX=9606 GN=PCBD1 PE=1 SV=2	0.256235	0.173817
P29466	CASP1_HUMAN	9.48E4	3.16E5	4.68E5	1.1E6	8.71E5	3.82E5	2.64E5	1.07E5	2.27E4	8.06E4	1.2E5	4.15E4	8.55E4	Caspase-1 OS=Homo sapiens OX=9606 GN=CASP1 PE=1 SV=1	0.152616	0.0999669
P48509	CD151_HUMAN	8.14E5	5.04E6	3.87E6	1.31E7	1.13E6	6.28E6	1.19E7	2.85E6	7.51E6	5.66E6	1.84E6	5.21E6	2.88E6	CD151 antigen OS=Homo sapiens OX=9606 GN=CD151 PE=1 SV=3	0.718541	0.571826
P62081	RS7_HUMAN	1.35E5	1.75E6	2.14E6	6.58E6	1.85E6	5.48E5	4.68E6	5.95E5	3.35E5	1.68E5	2.94E5	9.56E4	5.22E5	40S ribosomal protein S7 OS=Homo sapiens OX=9606 GN=RPS7 PE=1 SV=1	0.132587	0.12618
O75964	ATP5L_HUMAN	1.89E6	6.75E6	6.35E6	9.99E6	2.08E6	1.98E6	4.24E6	8.13E5	3.55E6	3E6	6.21E5	1.91E6	1.19E6	ATP synthase subunit g, mitochondrial OS=Homo sapiens OX=9606 GN=ATP5MG PE=1 SV=3	0.388562	0.146692
P28065	PSB9_HUMAN	7.58E4	1.13E6	2.74E5	5.31E5	1.07E6	1.73E5	4.07E5	1.27E5	2.62E6	4.61E5	1.55E5	1.86E5	6.05E4	Proteasome subunit beta type-9 OS=Homo sapiens OX=9606 GN=PSMB9 PE=1 SV=2	1.15032	0.9024
Q8WZA0	LZIC_HUMAN	3.65E5	6.29E5	4.02E5	6.43E5	3.88E5	6.69E5	6.08E5	4.76E5	1E6	4.56E5	5.4E5	2.78E5	2.63E5	Protein LZIC OS=Homo sapiens OX=9606 GN=LZIC PE=1 SV=1	0.949019	0.879968
Q6UX71	PXDC2_HUMAN	2.64E5	6.31E5	7.4E5	1.49E6	5.82E5	5.5E5	1.78E6	6.42E5	3.13E5	3.11E5	5.6E5	3.59E5	2.26E5	Plexin domain-containing protein 2 OS=Homo sapiens OX=9606 GN=PLXDC2 PE=1 SV=1	0.465932	0.178359
P29966	MARCS_HUMAN	1.3E6	4.99E6	3.2E6	8.02E6	3.32E6	2.27E6	5.81E6	1.93E6	2.84E6	1.09E6	5.76E5	2.13E6	3.49E5	Myristoylated alanine-rich C-kinase substrate OS=Homo sapiens OX=9606 GN=MARCKS PE=1 SV=4	0.359766	0.105319
P67809	YBOX1_HUMAN	1.78E5	8.76E5	8.44E4	1.37E6	5.15E5	3E5	1.08E6	2.47E5	1.99E6	5.52E5	6.04E4	6.58E5	2.23E5	Y-box-binding protein 1 OS=Homo sapiens OX=9606 GN=YBX1 PE=1 SV=3	0.988357	0.991202
O75223	GGCT_HUMAN	6.24E5	2.04E6	1.65E6	1.86E6	5.32E5	9.07E5	5.93E5	2.62E5	2.47E4	3.35E5	7.48E4	9.45E4	6.29E5	Gamma-glutamylcyclotransferase OS=Homo sapiens OX=9606 GN=GGCT PE=1 SV=1	0.201885	0.0952778
Q99627	CSN8_HUMAN	2.56E5	5.4E5	8.04E5	7.72E5	4.52E5	4.45E5	6.25E5	2.38E5	1.11E6	2.64E5	2.6E5	2.21E5	3.49E5	COP9 signalosome complex subunit 8 OS=Homo sapiens OX=9606 GN=COPS8 PE=1 SV=1	0.731638	0.490432
P09497	CLCB_HUMAN	3.77E5	1.9E6	1.3E6	3.52E6	9.17E5	1.36E6	2.24E6	1.29E6	3.3E6	2.85E6	6.45E5	1.57E6	1.02E6	Clathrin light chain B OS=Homo sapiens OX=9606 GN=CLTB PE=1 SV=1	1.07234	0.896622
Q9Y2V2	CHSP1_HUMAN	3.03E6	3.79E6	2.23E6	7.18E6	9.75E5	3.44E6	5.43E6	1.46E6	2.31E6	1.9E6	1.15E6	1.64E6	2.76E6	Calcium-regulated heat-stable protein 1 OS=Homo sapiens OX=9606 GN=CARHSP1 PE=1 SV=2	0.502013	0.152603
O00244	ATOX1_HUMAN	3.62E5	1.74E6	1.41E6	3.91E6	1.14E6	2.55E6	2.82E6	1.15E6	7.9E6	5.64E6	9.2E5	3.86E6	6.15E5	Copper transport protein ATOX1 OS=Homo sapiens OX=9606 GN=ATOX1 PE=1 SV=1	1.68192	0.42803
Q5JTV8	TOIP1_HUMAN	1.99E4	9.75E4	1.11E5	5.4E4	4.28E5	2.2E4	4.91E4	4.9E4	6.58E5	2.21E5	1.54E5	5.82E4	6.25E4	Torsin-1A-interacting protein 1 OS=Homo sapiens OX=9606 GN=TOR1AIP1 PE=1 SV=2	1.79546	0.544719
P24534	EF1B_HUMAN	1.04E6	5.94E6	5.49E6	1.48E7	4.17E6	5.72E6	8.84E6	3.68E6	1.52E6	3.04E6	1.59E6	2.6E6	1.86E6	Elongation factor 1-beta OS=Homo sapiens OX=9606 GN=EEF1B2 PE=1 SV=3	0.362428	0.125832
P10620	MGST1_HUMAN	2.93E6	9.19E6	1.39E7	3.02E7	2.51E6	1.61E7	2.4E7	2.72E6	6.88E6	5.25E6	1.91E6	9.75E6	2.1E6	Microsomal glutathione S-transferase 1 OS=Homo sapiens OX=9606 GN=MGST1 PE=1 SV=1	0.337735	0.155567
P28072	PSB6_HUMAN	2.82E6	1.46E6	1.91E6	3.94E6	7.67E5	1.31E6	3.03E6	1.67E6	2.38E6	1.65E6	2.14E6	2.59E6	2.84E6	Proteasome subunit beta type-6 OS=Homo sapiens OX=9606 GN=PSMB6 PE=1 SV=4	1.01606	0.968796
O14618	CCS_HUMAN	6.44E5	8.23E5	1.29E6	1.06E6	1.23E6	5.25E5	6.93E5	2.82E5	1.89E5	6.3E5	1.14E6	8.47E5	2.19E6	Copper chaperone for superoxide dismutase OS=Homo sapiens OX=9606 GN=CCS PE=1 SV=1	0.982868	0.978706
P53999	TCP4_HUMAN	9.65E4	1.21E6	2.05E6	7.82E6	2.26E6	1.88E5	1.86E6	3.51E5	1.35E6	4.62E5	2.22E5	2.95E5	8.87E4	Activated RNA polymerase II transcriptional coactivator p15 OS=Homo sapiens OX=9606 GN=SUB1 PE=1 SV=3	0.208605	0.260704
P00403	COX2_HUMAN	1.05E7	1.04E7	1.13E7	1.48E7	7.28E6	6.15E6	5.42E6	3.53E6	4.35E6	3.79E6	1.3E6	1.25E6	1.16E6	Cytochrome c oxidase subunit 2 OS=Homo sapiens OX=9606 GN=MT-CO2 PE=1 SV=1	0.272488	0.0531051
Q15121	PEA15_HUMAN	1.21E6	8.73E6	5.81E6	1.84E7	3.79E6	8.42E6	1.62E7	7.37E6	1.51E6	4.28E6	3.7E6	3.59E6	2.37E6	Astrocytic phosphoprotein PEA-15 OS=Homo sapiens OX=9606 GN=PEA15 PE=1 SV=2	0.425565	0.189395
P02655	APOC2_HUMAN	1.34E7	6.49E6	5.81E6	7.09E6	6.65E6	4.53E6	6.81E6	5.43E6	5.26E6	6.58E6	4.63E6	3.51E6	1.24E7	Apolipoprotein C-II OS=Homo sapiens OX=9606 GN=APOC2 PE=1 SV=1	0.868682	0.693371
P62829	RL23_HUMAN	3.41E5	1.25E6	1.24E6	3.34E6	1.86E6	6.36E5	1.47E6	7.59E5	5.97E5	6.17E5	5.28E5	2.37E4	3.1E5	60S ribosomal protein L23 OS=Homo sapiens OX=9606 GN=RPL23 PE=1 SV=1	0.326245	0.123845
P62269	RS18_HUMAN	6.12E5	4.77E6	4.57E6	6.05E6	1.33E6	8.81E5	6.15E6	6.08E5	6.62E5	6.62E5	6.49E5	2.63E5	2.06E5	40S ribosomal protein S18 OS=Homo sapiens OX=9606 GN=RPS18 PE=1 SV=3	0.146055	0.0987814
Q9BWH2	FUND2_HUMAN	4.56E5	1.25E6	1.62E6	1.63E6	3.03E5	4.77E5	9.6E5	1.32E5	5.28E5	1.18E5	1.34E4	9.99E4	2.41E4	FUN14 domain-containing protein 2 OS=Homo sapiens OX=9606 GN=FUNDC2 PE=1 SV=2	0.159493	0.0952778
Q53TN4	CYBR1_HUMAN	6.91E4	2.91E5	4.29E5	1.19E6	3.02E5	3.48E5	3.31E6	2.59E5	3.98E6	9.93E5	4.9E4	7.27E5	1.08E5	Plasma membrane ascorbate-dependent reductase CYBRD1 OS=Homo sapiens OX=9606 GN=CYBRD1 PE=1 SV=1	1.20142	0.879968
P46783	RS10_HUMAN	2.73E5	3.67E6	3.49E6	4.55E6	2.18E6	1.2E6	4.82E6	7.23E5	3.09E5	7.31E5	5.52E5	5.53E5	4.99E5	40S ribosomal protein S10 OS=Homo sapiens OX=9606 GN=RPS10 PE=1 SV=1	0.194627	0.0958278
P52758	RIDA_HUMAN	8.23E5	2.06E6	1.51E6	6.81E6	1.77E4	1.97E6	2E6	1.57E5	3.91E6	2.42E6	2.68E5	1.28E6	1.09E5	2-iminobutanoate/2-iminopropanoate deaminase OS=Homo sapiens OX=9606 GN=RIDA PE=1 SV=1	0.62547	0.588115
O75208	COQ9_HUMAN	1.05E6	2.19E6	1.19E6	3.88E6	4.44E5	5.85E5	1.21E6	1.19E5	4.02E5	3.69E5	4.43E4	2.04E5	1.44E4	Ubiquinone biosynthesis protein COQ9, mitochondrial OS=Homo sapiens OX=9606 GN=COQ9 PE=1 SV=1	0.127483	0.102103
O14880	MGST3_HUMAN	5.28E6	1.18E7	1.33E7	1.81E7	2.45E6	9.76E6	6.77E6	3.32E6	4.88E6	3.69E6	2.81E6	3.64E6	1.06E6	Microsomal glutathione S-transferase 3 OS=Homo sapiens OX=9606 GN=MGST3 PE=1 SV=1	0.335507	0.0999669
Q9NRX4	PHP14_HUMAN	1.55E6	3.95E6	3.08E6	6.79E6	7.49E5	2.88E6	4.18E6	1.52E6	7.98E5	3.71E6	2.74E6	2.65E6	5.48E5	14 kDa phosphohistidine phosphatase OS=Homo sapiens OX=9606 GN=PHPT1 PE=1 SV=1	0.602284	0.314733
P61916	NPC2_HUMAN	3.21E5	1.7E6	5.29E5	1.32E6	2.06E6	3.96E5	1.25E6	5.14E5	2.26E6	7.22E5	4.92E5	1.04E6	1.21E5	NPC intracellular cholesterol transporter 2 OS=Homo sapiens OX=9606 GN=NPC2 PE=1 SV=1	0.792921	0.695893
O43598	DNPH1_HUMAN	1.19E6	2.33E6	2.16E6	3.29E6	2.4E6	1.41E6	3.63E6	1.18E6	6.93E5	9.44E5	8.95E5	6.81E5	9.91E5	2'-deoxynucleoside 5'-phosphate N-hydrolase 1 OS=Homo sapiens OX=9606 GN=DNPH1 PE=1 SV=1	0.382775	0.0881722
P56537	IF6_HUMAN	2.23E5	3.73E5	5.1E5	8.39E5	3.67E5	3.44E5	4.5E5	2.72E5	1.25E6	1.54E5	2.35E5	2.83E5	5.76E5	Eukaryotic translation initiation factor 6 OS=Homo sapiens OX=9606 GN=EIF6 PE=1 SV=1	1.04046	0.950145
O95445	APOM_HUMAN	5.7E6	3.14E6	2.79E6	2.44E6	2.8E6	8.79E5	2.52E6	1.82E6	1.33E6	7.2E5	1.12E6	5.89E5	5.74E5	Apolipoprotein M OS=Homo sapiens OX=9606 GN=APOM PE=1 SV=2	0.354162	0.0974441
Q15005	SPCS2_HUMAN	7.77E4	6.02E5	1.01E6	1.15E6	1.34E6	5.37E5	1.3E6	2.05E5	1.41E5	2.65E5	3.39E5	1.1E5	1.69E5	Signal peptidase complex subunit 2 OS=Homo sapiens OX=9606 GN=SPCS2 PE=1 SV=3	0.238309	0.0952778
Q13526	PIN1_HUMAN	6.51E5	1.59E6	6.6E5	1.93E6	4.92E5	1.18E6	1.44E6	6.49E5	9.31E5	1.01E6	6.54E5	4.81E5	1.03E6	Peptidyl-prolyl cis-trans isomerase NIMA-interacting 1 OS=Homo sapiens OX=9606 GN=PIN1 PE=1 SV=1	0.698414	0.312604
P62888	RL30_HUMAN	4.38E5	1.38E6	1.82E6	6.15E6	2.03E6	1.58E6	3.7E6	6.32E5	3.81E5	6.04E5	4.5E5	2.86E5	7.39E5	60S ribosomal protein L30 OS=Homo sapiens OX=9606 GN=RPL30 PE=1 SV=2	0.21098	0.115513
Q15836	VAMP3_HUMAN	1.79E5	1.6E6	1.24E6	2.54E6	3.6E5	8.34E5	1.88E6	4.14E5	3.22E6	1.76E6	4.51E5	1.01E6	4.4E5	Vesicle-associated membrane protein 3 OS=Homo sapiens OX=9606 GN=VAMP3 PE=1 SV=3	0.985849	0.986229
P14174	MIF_HUMAN	4.75E6	2.43E7	1.07E7	4.46E6	1.69E7	1.31E7	6.41E6	7.66E6	7.07E7	2.09E7	1.19E7	1.53E7	2.26E6	Macrophage migration inhibitory factor OS=Homo sapiens OX=9606 GN=MIF PE=1 SV=4	1.86273	0.472627
P05109	S10A8_HUMAN	7.59E5	8.22E5	3.38E6	1.02E7	4.34E6	1.11E7	5.3E6	9.13E6	3.06E6	4.62E6	1.02E7	2.08E6	5.34E6	Protein S100-A8 OS=Homo sapiens OX=9606 GN=S100A8 PE=1 SV=1	1.11886	0.850061
P11279	LAMP1_HUMAN	3.56E5	3.94E6	1.96E6	3.7E6	2.51E6	1.54E6	5.18E6	1.19E6	6.95E6	4.02E6	9.71E5	2.18E6	6.43E5	Lysosome-associated membrane glycoprotein 1 OS=Homo sapiens OX=9606 GN=LAMP1 PE=1 SV=3	0.970134	0.968301
Q96EP5	DAZP1_HUMAN	5.04E4	9.25E5	5.86E5	6.43E5	1.15E6	3.36E5	5.41E5	1.02E5	3.3E5	1.28E5	6.49E4	8.85E4	2.65E5	DAZ-associated protein 1 OS=Homo sapiens OX=9606 GN=DAZAP1 PE=1 SV=1	0.269761	0.0999669
P59998	ARPC4_HUMAN	1.23E6	5.23E6	4.34E6	5.12E6	5.73E6	2.69E6	6.49E6	1.71E6	3.85E6	2.37E6	1.97E6	2.03E6	1.07E6	Actin-related protein 2/3 complex subunit 4 OS=Homo sapiens OX=9606 GN=ARPC4 PE=1 SV=3	0.491945	0.101869
Q9GZZ9	UBA5_HUMAN	2.67E5	4.82E5	3.16E5	3.18E5	6.31E4	2.34E5	1.38E5	4.51E4	1.46E5	3.83E5	6.31E4	1.33E5	7.87E4	Ubiquitin-like modifier-activating enzyme 5 OS=Homo sapiens OX=9606 GN=UBA5 PE=1 SV=1	0.544735	0.256495
Q07020	RL18_HUMAN	5.17E5	3.59E6	3.93E6	6.13E6	3.6E6	1.84E6	2.67E6	1.27E6	1.37E6	8.21E5	1.04E6	3.23E5	4.93E5	60S ribosomal protein L18 OS=Homo sapiens OX=9606 GN=RPL18 PE=1 SV=2	0.278456	0.0974441
A0A0B4J1X5	HV374_HUMAN	3.57E6	8.41E4	3.32E6	3.17E6	2.14E6	1.86E6	5.49E6	2.87E6	1.19E6	5.29E6	2.6E6	3.73E6	3.66E6	Immunoglobulin heavy variable 3-74 OS=Homo sapiens OX=9606 GN=IGHV3-74 PE=3 SV=1	1.14919	0.734171
P02654	APOC1_HUMAN	2.65E7	1.54E7	1.14E7	1.34E7	1.09E7	2.65E6	8.7E6	7.3E6	9.5E6	1.01E7	8.43E6	1.21E7	1.04E7	Apolipoprotein C-I OS=Homo sapiens OX=9606 GN=APOC1 PE=1 SV=1	0.758497	0.478186
Q53FA7	QORX_HUMAN	1.69E5	6.83E5	6.76E5	4.51E5	1.44E5	9.46E4	9.6E5	8.76E4	1.42E5	8.2E4	3.6E4	1.74E5	6.57E4	Quinone oxidoreductase PIG3 OS=Homo sapiens OX=9606 GN=TP53I3 PE=1 SV=2	0.215629	0.106489
Q9Y6I3	EPN1_HUMAN	5.55E4	3.57E5	2.92E5	4.79E5	2.34E5	1.77E5	4.26E5	1.21E5	1.34E4	1.81E4	1.94E5	1.4E5	1.2E5	Epsin-1 OS=Homo sapiens OX=9606 GN=EPN1 PE=1 SV=2	0.350202	0.0999669
P46776	RL27A_HUMAN	2.44E5	6.62E5	8.17E5	1.51E6	1.05E6	1.17E6	1.33E6	3.09E5	2.02E5	1.93E5	1.43E5	6.07E4	1.53E5	60S ribosomal protein L27a OS=Homo sapiens OX=9606 GN=RPL27A PE=1 SV=2	0.182439	0.0648587
Q9H4G4	GAPR1_HUMAN	4.72E5	1.12E6	8.73E5	1.23E6	9.48E5	2.31E5	7.23E5	7.24E5	1.91E5	6.71E5	1.66E6	6.26E5	9.34E4	Golgi-associated plant pathogenesis-related protein 1 OS=Homo sapiens OX=9606 GN=GLIPR2 PE=1 SV=3	0.826568	0.705888
Q9GZT8	NIF3L_HUMAN	4.88E5	9.93E5	7.25E5	1.01E6	4.11E5	3.82E5	1.22E6	3E5	1.93E6	5.98E5	3.41E5	3.1E5	4.59E5	NIF3-like protein 1 OS=Homo sapiens OX=9606 GN=NIF3L1 PE=1 SV=2	0.878626	0.827494
P62266	RS23_HUMAN	4.71E3	5.02E4	3.27E5	1.69E6	3.53E5	1.58E5	7.27E5	2.16E5	3.3E5	3.18E5	2.41E5	5.17E4	3.14E5	40S ribosomal protein S23 OS=Homo sapiens OX=9606 GN=RPS23 PE=1 SV=3	0.518388	0.510994
Q04323	UBXN1_HUMAN	3.94E4	5.85E5	5.6E5	1.4E6	2.95E5	5.81E5	8.27E5	2.02E5	1.01E5	3.44E5	3.17E5	1.52E5	4.3E5	UBX domain-containing protein 1 OS=Homo sapiens OX=9606 GN=UBXN1 PE=1 SV=2	0.42069	0.179462
P30050	RL12_HUMAN	1.15E5	3.34E6	3.01E6	8.17E6	3.22E6	2.42E6	4.62E6	1.31E6	1.98E6	1.07E6	1.06E6	9.49E5	3.38E5	60S ribosomal protein L12 OS=Homo sapiens OX=9606 GN=RPL12 PE=1 SV=1	0.314313	0.123061
P60033	CD81_HUMAN	3.1E6	1.91E7	1.55E7	3.06E7	6.66E6	1.25E7	2.07E7	6.68E6	2.26E7	1.55E7	4.84E6	1.18E7	4.13E6	CD81 antigen OS=Homo sapiens OX=9606 GN=CD81 PE=1 SV=1	0.707054	0.491729
P01591	IGJ_HUMAN	2.22E7	3.41E6	6.76E6	6.32E6	3.99E6	4.36E6	8.89E6	4.34E6	4.37E5	3.43E6	1.35E6	4.28E6	1.44E7	Immunoglobulin J chain OS=Homo sapiens OX=9606 GN=JCHAIN PE=1 SV=4	0.589007	0.478186
Q14011	CIRBP_HUMAN	1.65E5	4.9E5	6.47E5	1.02E6	1.49E5	3.19E5	1.26E6	3.04E5	5.9E6	7.04E5	4.71E5	8.33E5	9.14E4	Cold-inducible RNA-binding protein OS=Homo sapiens OX=9606 GN=CIRBP PE=1 SV=1	2.39193	0.505731
Q9NPJ3	ACO13_HUMAN	8.87E5	1.71E6	1.28E6	4.64E6	4.56E5	1.05E6	1.63E6	3.9E5	3.08E6	1.55E6	4.69E5	6.32E5	2.94E5	Acyl-coenzyme A thioesterase 13 OS=Homo sapiens OX=9606 GN=ACOT13 PE=1 SV=1	0.642252	0.538508
O14737	PDCD5_HUMAN	1.03E6	1.91E6	1.15E6	5.69E6	6.93E5	1.75E6	2.39E6	5.53E5	3.57E6	2.92E6	2.42E5	3.44E6	8.36E5	Programmed cell death protein 5 OS=Homo sapiens OX=9606 GN=PDCD5 PE=1 SV=3	0.923002	0.907316
Q96FQ6	S10AG_HUMAN	2.37E5	2.09E6	1.68E6	3.34E6	9.68E5	4.36E5	1.15E6	9.9E5	7.23E5	7.01E5	5.98E5	8.88E5	4.22E5	Protein S100-A16 OS=Homo sapiens OX=9606 GN=S100A16 PE=1 SV=1	0.509275	0.270997
O43765	SGTA_HUMAN	7.01E4	8.42E4	8.03E4	2.65E5	4.67E4	9.54E4	1.76E5	1.02E5	2.39E4	1.18E5	5.66E4	2.42E4	3.63E5	Small glutamine-rich tetratricopeptide repeat-containing protein alpha OS=Homo sapiens OX=9606 GN=SGTA PE=1 SV=1	0.981187	0.984013
P13987	CD59_HUMAN	1.49E6	5.17E6	4.34E6	4.41E6	2.18E6	1.38E6	3.05E6	3.15E6	1.36E7	5.06E6	2.19E6	3.49E6	7.83E5	CD59 glycoprotein OS=Homo sapiens OX=9606 GN=CD59 PE=1 SV=1	1.49796	0.537643
Q9NP97	DLRB1_HUMAN	1.19E5	1E6	7.11E5	2.06E6	6.33E5	9.53E5	1.52E6	7.74E4	3.53E6	2.43E6	2.73E5	1.43E6	4.7E5	Dynein light chain roadblock-type 1 OS=Homo sapiens OX=9606 GN=DYNLRB1 PE=1 SV=3	1.36918	0.65654
Q01130	SRSF2_HUMAN	4.56E5	1.49E6	3.41E5	2.41E6	2.62E6	5.32E5	1.3E6	5.13E5	4.94E6	8.16E5	5E5	9.14E5	3.61E5	Serine/arginine-rich splicing factor 2 OS=Homo sapiens OX=9606 GN=SRSF2 PE=1 SV=4	1.02576	0.983051
Q9BX68	HINT2_HUMAN	1.43E6	4.33E6	4.64E6	9.17E6	7.7E5	2.92E6	3.57E6	6.69E5	9.45E5	1.11E6	4.89E5	1.23E6	5.6E4	Adenosine 5'-monophosphoramidase HINT2 OS=Homo sapiens OX=9606 GN=HINT2 PE=1 SV=1	0.195633	0.101594
Q8N0U8	VKORL_HUMAN	1.91E5	2.58E6	3.9E6	6.59E6	8.16E5	2.34E6	6.48E6	8.86E5	2.02E6	2.27E6	5.25E5	1.86E6	3.71E5	Vitamin K epoxide reductase complex subunit 1-like protein 1 OS=Homo sapiens OX=9606 GN=VKORC1L1 PE=1 SV=2	0.404158	0.213676
P61353	RL27_HUMAN	5.49E4	6.58E5	5.22E5	3.47E6	1.04E6	9.2E5	2.7E6	7.09E5	1.23E6	8.97E5	1.27E6	8.17E5	1.57E5	60S ribosomal protein L27 OS=Homo sapiens OX=9606 GN=RPL27 PE=1 SV=2	0.63286	0.51745
P62318	SMD3_HUMAN	1.37E5	1.12E6	9.09E5	7.35E5	1.5E6	2.83E5	8.03E5	4.97E5	5.21E6	3.96E5	3.11E5	3.65E5	1.84E5	Small nuclear ribonucleoprotein Sm D3 OS=Homo sapiens OX=9606 GN=SNRPD3 PE=1 SV=1	1.4805	0.732598
Q9UHV9	PFD2_HUMAN	6.59E5	2.37E6	1.65E6	4.14E6	9.21E5	1.44E6	2.07E6	6.89E5	1.73E6	1.08E6	3.6E5	1.52E6	7.08E5	Prefoldin subunit 2 OS=Homo sapiens OX=9606 GN=PFDN2 PE=1 SV=1	0.535962	0.237859
P00167	CYB5_HUMAN	1.7E7	3.46E7	4.43E7	9.89E7	1.04E7	2.63E7	2.56E7	9.27E6	2.29E7	2.68E7	8.27E5	1.85E7	6.11E6	Cytochrome b5 OS=Homo sapiens OX=9606 GN=CYB5A PE=1 SV=2	0.383022	0.218281
P09669	COX6C_HUMAN	4.28E6	4.4E6	4.39E6	4.88E6	1.74E6	2.8E6	1.47E6	5.62E5	2.31E6	9.41E5	4.88E5	5.72E5	2.95E5	Cytochrome c oxidase subunit 6C OS=Homo sapiens OX=9606 GN=COX6C PE=1 SV=2	0.251642	0.0881722
Q9H299	SH3L3_HUMAN	5.93E6	8.74E6	5.76E6	1.07E7	1.12E7	4.41E6	8.36E6	6.69E6	1.17E7	7.08E6	8.53E6	6.96E6	6.67E6	SH3 domain-binding glutamic acid-rich-like protein 3 OS=Homo sapiens OX=9606 GN=SH3BGRL3 PE=1 SV=1	1.0085	0.978706
P51571	SSRD_HUMAN	4.8E4	6.24E5	6.64E5	7.28E5	5.47E5	2.44E5	9.56E5	2.7E5	2.33E5	1.59E5	3.05E5	1.94E5	1.64E5	Translocon-associated protein subunit delta OS=Homo sapiens OX=9606 GN=SSR4 PE=1 SV=1	0.405624	0.109952
Q6UXB8	PI16_HUMAN	5.55E5	3.19E6	9.19E5	1.2E6	1.32E6	2.54E5	1.81E6	9.8E5	2.14E5	9.06E5	8.21E5	5.83E5	3.44E5	Peptidase inhibitor 16 OS=Homo sapiens OX=9606 GN=PI16 PE=1 SV=1	0.485438	0.253758
Q8NFU3	TSTD1_HUMAN	5.11E5	4.54E6	1.72E6	6.61E6	1.08E6	5.46E6	2.53E6	6.67E5	1.84E6	1E6	3.79E5	9.59E5	1.56E5	Thiosulfate:glutathione sulfurtransferase OS=Homo sapiens OX=9606 GN=TSTD1 PE=1 SV=3	0.259877	0.122001
P28906	CD34_HUMAN	1.38E6	8.34E6	4.37E6	5.38E6	2.14E6	1.65E6	6.71E6	2.72E6	3.99E6	4.39E5	1.18E6	6.93E4	5.61E4	Hematopoietic progenitor cell antigen CD34 OS=Homo sapiens OX=9606 GN=CD34 PE=1 SV=2	0.329111	0.129564
Q9NWV4	CZIB_HUMAN	1.12E6	3.19E6	3.4E6	6.54E6	1.47E6	2.1E6	2.53E6	1.51E6	2.82E5	1.16E6	1.79E6	8.4E5	2.13E6	CXXC motif containing zinc binding protein OS=Homo sapiens OX=9606 GN=CZIB PE=1 SV=1	0.442129	0.160911
Q9NZ45	CISD1_HUMAN	1.63E6	1.38E6	2.27E6	2.93E6	1.2E6	8.26E5	4.44E5	3.29E5	5.33E6	9.45E5	3.4E4	2.36E5	4.11E4	CDGSH iron-sulfur domain-containing protein 1 OS=Homo sapiens OX=9606 GN=CISD1 PE=1 SV=1	0.755395	0.76571
Q9P0J0	NDUAD_HUMAN	1E6	1.75E6	1.39E6	3.68E6	9.73E5	9.8E5	4.48E5	4.53E4	1.08E5	4.76E5	5.35E5	1.82E5	1.7E5	NADH dehydrogenase [ubiquinone] 1 alpha subcomplex subunit 13 OS=Homo sapiens OX=9606 GN=NDUFA13 PE=1 SV=3	0.173077	0.0999669
P01034	CYTC_HUMAN	1.87E5	1.17E6	8.26E5	1.03E6	1.37E6	6.79E5	1.39E6	5.96E5	1.5E5	1.88E6	7.02E5	1.17E6	4.34E5	Cystatin-C OS=Homo sapiens OX=9606 GN=CST3 PE=1 SV=1	0.865003	0.763766
P80723	BASP1_HUMAN	1.92E5	4.72E5	2.4E5	4.26E5	1.94E6	8.99E4	7.37E5	1.82E5	4.19E6	8.41E5	6.32E5	7.64E5	1.19E5	Brain acid soluble protein 1 OS=Homo sapiens OX=9606 GN=BASP1 PE=1 SV=2	1.91592	0.539461
Q969H8	MYDGF_HUMAN	9.02E4	1.1E6	1.2E6	2.9E6	1.69E6	1.43E6	2.33E6	5.87E5	2.32E6	2.28E6	6.89E5	1.46E6	4.11E5	Myeloid-derived growth factor OS=Homo sapiens OX=9606 GN=MYDGF PE=1 SV=1	0.841527	0.731162
P52815	RM12_HUMAN	1.47E5	9.99E5	7.06E5	2.44E6	4.66E5	4.5E5	4.73E5	1.06E4	1.34E6	2.83E5	3.74E4	7.78E4	1.17E5	39S ribosomal protein L12, mitochondrial OS=Homo sapiens OX=9606 GN=MRPL12 PE=1 SV=2	0.383166	0.333123
P04080	CYTB_HUMAN	1.32E7	1.91E7	3.19E7	4.64E7	1.36E7	1.71E7	3.35E7	7.52E6	4.66E5	8.01E5	1.34E6	1.59E6	2.17E6	Cystatin-B OS=Homo sapiens OX=9606 GN=CSTB PE=1 SV=2	0.0926859	0.0648587
Q9BVC6	TM109_HUMAN	8.15E5	4.75E6	3.67E6	6E6	3E6	2.65E6	5.65E6	1.83E6	8.62E6	3.32E6	1.63E6	2.29E6	1.46E6	Transmembrane protein 109 OS=Homo sapiens OX=9606 GN=TMEM109 PE=1 SV=1	0.84197	0.742938
O43169	CYB5B_HUMAN	6.25E5	3.9E6	3.84E6	4.57E6	6.17E5	2.22E6	3.16E6	4.68E5	8.19E6	4.38E6	4.57E4	3.32E6	1.87E4	Cytochrome b5 type B OS=Homo sapiens OX=9606 GN=CYB5B PE=1 SV=3	1.01201	0.990976
O60888	CUTA_HUMAN	1.66E6	4.18E6	3.54E6	6.39E6	2.33E6	3.04E6	4.88E6	1.89E6	1.47E7	6.17E6	1.74E6	3.41E6	1.36E6	Protein CutA OS=Homo sapiens OX=9606 GN=CUTA PE=1 SV=2	1.31239	0.694074
Q9UBI6	GBG12_HUMAN	1.61E6	6.7E6	7.52E6	1.82E7	2.41E6	6.28E6	6.09E6	1.18E6	2.47E6	1.73E6	1.15E6	4.65E5	6.03E5	Guanine nucleotide-binding protein G(I)/G(S)/G(O) subunit gamma-12 OS=Homo sapiens OX=9606 GN=GNG12 PE=1 SV=3	0.181609	0.109993
P02775	CXCL7_HUMAN	3.8E6	1.01E6	2.32E6	1.18E6	1.57E6	4.89E5	3.01E5	1.16E6	7.02E5	9.31E5	2.92E6	8.47E5	3.46E6	Platelet basic protein OS=Homo sapiens OX=9606 GN=PPBP PE=1 SV=3	1.0956	0.891284
Q9Y5Y7	LYVE1_HUMAN	4.4E5	2.67E6	1.56E6	1.04E6	1.42E6	4.48E5	3.93E6	1.85E6	1.02E6	1.49E6	1.41E6	9.2E5	7.27E5	Lymphatic vessel endothelial hyaluronic acid receptor 1 OS=Homo sapiens OX=9606 GN=LYVE1 PE=1 SV=2	0.751926	0.594856
P62328	TYB4_HUMAN	2.37E6	1.13E7	4.22E6	9.09E6	4.56E7	8.26E6	9.64E6	1.8E7	3.68E7	6.46E6	2.56E7	6.36E7	7.15E6	Thymosin beta-4 OS=Homo sapiens OX=9606 GN=TMSB4X PE=1 SV=2	2.03225	0.346464
P62851	RS25_HUMAN	1.16E5	2.07E6	6.72E5	3.97E6	1.37E6	8.18E5	2.51E6	4.32E5	2.81E6	1.12E6	1.48E5	9.35E5	3.23E5	40S ribosomal protein S25 OS=Homo sapiens OX=9606 GN=RPS25 PE=1 SV=1	0.583839	0.455478
P61960	UFM1_HUMAN	1.52E5	1.57E6	1.62E6	3.33E6	1.78E6	1.85E6	2.59E6	9.75E5	1.42E6	1.58E6	9.59E5	1.34E6	1.23E6	Ubiquitin-fold modifier 1 OS=Homo sapiens OX=9606 GN=UFM1 PE=1 SV=1	0.679077	0.308832
O00483	NDUA4_HUMAN	5.02E6	7.3E6	7.93E6	8.55E6	2.83E6	3.93E6	4.13E6	4.04E5	2.22E6	7.89E5	3.73E5	1.46E6	4.83E5	Cytochrome c oxidase subunit NDUFA4 OS=Homo sapiens OX=9606 GN=NDUFA4 PE=1 SV=1	0.168401	0.0495945
O15260	SURF4_HUMAN	3.74E5	1.84E6	3.2E6	8.47E6	1.67E6	2.31E6	6.28E6	1E6	1.62E6	2.34E6	8.73E5	2.01E6	6.4E5	Surfeit locus protein 4 OS=Homo sapiens OX=9606 GN=SURF4 PE=1 SV=3	0.409909	0.244189
L0R6Q1	S35U4_HUMAN	3.22E4	1.12E6	9.02E5	1.18E6	2.5E5	2.61E5	7.07E5	4.81E4	1.5E6	4.57E5	7.1E4	5.15E5	5.86E4	SLC35A4 upstream open reading frame protein OS=Homo sapiens OX=9606 GN=SLC35A4 PE=3 SV=1	0.694335	0.62741
Q9NT62	ATG3_HUMAN	1.58E5	4.95E5	3.46E5	5.84E5	1.81E5	1.33E5	2.34E5	1.18E5	7.47E4	1.82E4	8.9E4	5.87E4	2.74E5	Ubiquitin-like-conjugating enzyme ATG3 OS=Homo sapiens OX=9606 GN=ATG3 PE=1 SV=1	0.346332	0.112283
P50238	CRIP1_HUMAN	2.57E5	3.09E6	1.36E6	4.25E6	1.77E6	2.17E5	3.21E6	2.51E6	3.2E7	2.19E7	2.56E6	7.83E6	2.27E6	Cysteine-rich protein 1 OS=Homo sapiens OX=9606 GN=CRIP1 PE=1 SV=3	5.69321	0.173817
P21926	CD9_HUMAN	4.96E5	3.14E6	9.79E5	6.52E5	3.38E6	4.59E5	8.79E5	8E5	5.81E6	7.8E5	1.26E6	8.17E5	2.44E5	CD9 antigen OS=Homo sapiens OX=9606 GN=CD9 PE=1 SV=4	1.13465	0.897116
P60866	RS20_HUMAN	9.49E5	4.16E6	4.58E6	9.07E6	2.99E6	1.27E6	4.99E6	9.6E5	6.06E5	5.35E5	9.42E5	7.47E5	8.78E5	40S ribosomal protein S20 OS=Homo sapiens OX=9606 GN=RPS20 PE=1 SV=1	0.194438	0.0999669
Q8IXB3	TARG1_HUMAN	5.96E5	5.19E6	6.68E6	1.77E7	7.85E5	7.55E6	1.05E7	1.32E6	9.39E6	6.33E6	8.92E5	4.49E6	1.65E6	Trafficking regulator of GLUT4 1 OS=Homo sapiens OX=9606 GN=TRARG1 PE=2 SV=2	0.573131	0.4383
Q9BRA2	TXD17_HUMAN	9.75E5	2.09E6	2E6	3.29E6	1.25E6	1.71E6	2.03E6	1.08E6	1.19E5	1.18E6	9.29E5	7.85E5	1.61E6	Thioredoxin domain-containing protein 17 OS=Homo sapiens OX=9606 GN=TXNDC17 PE=1 SV=1	0.498576	0.101869
P02747	C1QC_HUMAN	1.06E6	2.66E6	8.78E5	1.27E6	1.39E6	9.86E5	1.47E6	1.67E6	3.13E5	1.41E6	1.61E6	7.75E5	8.72E5	Complement C1q subcomponent subunit C OS=Homo sapiens OX=9606 GN=C1QC PE=1 SV=3	0.798675	0.533913
Q9P1F3	ABRAL_HUMAN	1.87E5	8.62E4	1.07E5	3.95E5	8.34E5	6.69E4	3.88E5	2.89E5	4.4E5	9.36E4	2.26E5	5.6E4	1.14E5	Costars family protein ABRACL OS=Homo sapiens OX=9606 GN=ABRACL PE=1 SV=1	0.688775	0.605313
P01701	LV151_HUMAN	8.78E6	1.41E6	2.97E6	9.9E6	1.88E6	1.43E6	3.1E6	2.38E6	2.01E6	2.35E6	1.9E6	2.95E6	3.1E5	Immunoglobulin lambda variable 1-51 OS=Homo sapiens OX=9606 GN=IGLV1-51 PE=1 SV=2	0.471101	0.29412
O15127	SCAM2_HUMAN	6.62E4	4.65E5	5E5	7.17E5	4.34E5	3.33E5	6.44E5	3.22E5	1.28E6	1E6	2.15E5	7.26E5	2.33E5	Secretory carrier-associated membrane protein 2 OS=Homo sapiens OX=9606 GN=SCAMP2 PE=1 SV=2	1.39445	0.505731
O95197	RTN3_HUMAN	2.25E6	7.49E6	8.04E6	1.45E7	2.6E6	7.84E6	1.48E7	3.56E6	5.31E6	5.09E6	2.44E6	7.09E6	3.54E6	Reticulon-3 OS=Homo sapiens OX=9606 GN=RTN3 PE=1 SV=2	0.548244	0.233438
P81605	DCD_HUMAN	4.12E5	2.65E5	6.2E5	2.39E6	5.19E6	9.96E5	2.96E5	1.58E6	3.55E6	2.53E6	1.25E7	5.57E6	5.45E6	Dermcidin OS=Homo sapiens OX=9606 GN=DCD PE=1 SV=2	3.57721	0.129564
P63220	RS21_HUMAN	6.47E5	2.26E6	2.1E6	4.44E6	2.02E6	1.74E6	2.4E6	1.06E6	1.05E6	1.72E6	7.72E5	1.66E6	1.3E6	40S ribosomal protein S21 OS=Homo sapiens OX=9606 GN=RPS21 PE=1 SV=1	0.565281	0.173817
P04271	S100B_HUMAN	3.64E6	7.94E6	3.57E7	3.52E7	7.16E6	3.49E7	3.41E7	1.88E7	1.49E7	2.37E7	8.78E6	2.75E7	4.82E6	Protein S100-B OS=Homo sapiens OX=9606 GN=S100B PE=1 SV=2	0.724386	0.533085
P62841	RS15_HUMAN	3.98E4	1.6E6	1.63E6	5.45E6	9.7E5	4.09E5	2.53E6	2.75E4	3.02E5	1.4E5	8.04E5	6.45E5	4.38E5	40S ribosomal protein S15 OS=Homo sapiens OX=9606 GN=RPS15 PE=1 SV=2	0.217697	0.19499
P04433	KV311_HUMAN	1.12E7	3.18E6	1.04E7	1.83E7	3.4E6	3.31E6	1E7	5.97E6	4.06E6	1.01E7	6.43E6	5.84E6	5.28E6	Immunoglobulin kappa variable 3-11 OS=Homo sapiens OX=9606 GN=IGKV3-11 PE=1 SV=1	0.73524	0.511541
A0A0A0MRZ8	KVD11_HUMAN	1.12E7	3.18E6	1.04E7	1.72E7	3.4E6	3.31E6	1E7	5.13E6	3.95E6	9.9E6	4.89E6	5.6E6	5.2E6	Immunoglobulin kappa variable 3D-11 OS=Homo sapiens OX=9606 GN=IGKV3D-11 PE=3 SV=6	0.689186	0.42439
P35268	RL22_HUMAN	3.14E5	1.82E6	1.35E6	2.63E6	8.9E5	2.24E5	1.81E6	4.83E5	5.9E5	2.71E5	3.9E5	1.41E5	2.61E5	60S ribosomal protein L22 OS=Homo sapiens OX=9606 GN=RPL22 PE=1 SV=2	0.275725	0.107269
O95777	LSM8_HUMAN	7.03E4	5.32E5	1.79E5	3.88E5	6.96E5	1.69E5	5.45E5	2.85E5	3.53E6	1.2E5	2.54E5	2.11E5	1.23E5	U6 snRNA-associated Sm-like protein LSm8 OS=Homo sapiens OX=9606 GN=LSM8 PE=1 SV=3	2.04584	0.601092
P41222	PTGDS_HUMAN	1.03E5	4.51E5	2.16E5	2.39E5	1.16E5	1.52E4	6.01E5	1.81E4	5.2E5	7.82E5	4.14E4	5.37E5	7.3E4	Prostaglandin-H2 D-isomerase OS=Homo sapiens OX=9606 GN=PTGDS PE=1 SV=1	1.32098	0.711891
P30049	ATPD_HUMAN	1.39E6	5.29E6	3.07E6	7.02E6	1.63E6	2.25E6	1.64E6	9.7E5	1.25E7	4.32E6	1.68E6	2.6E6	2.29E6	ATP synthase subunit delta, mitochondrial OS=Homo sapiens OX=9606 GN=ATP5F1D PE=1 SV=2	1.27501	0.740958
P23434	GCSH_HUMAN	1.65E6	2.82E6	2.91E6	4.42E6	3.33E5	1.38E6	2.38E6	1.08E5	3.22E6	8.55E5	8.48E4	8.54E5	1.12E5	Glycine cleavage system H protein, mitochondrial OS=Homo sapiens OX=9606 GN=GCSH PE=1 SV=2	0.384201	0.173817
P62314	SMD1_HUMAN	5.21E4	3.81E5	1.63E5	5.26E5	1.01E6	1.75E5	9.6E5	4.03E5	3.21E6	4.36E5	3E5	2.96E5	4.51E4	Small nuclear ribonucleoprotein Sm D1 OS=Homo sapiens OX=9606 GN=SNRPD1 PE=1 SV=1	1.67481	0.644966
P82979	SARNP_HUMAN	7.51E4	2.8E5	1.5E5	4E5	3E5	1.09E5	2E5	7.06E4	2.69E6	3.96E5	7.7E4	2.12E5	9.25E4	SAP domain-containing ribonucleoprotein OS=Homo sapiens OX=9606 GN=SARNP PE=1 SV=3	2.72623	0.501325
P98179	RBM3_HUMAN	1.99E5	2.24E6	1.31E6	1.51E6	3.04E6	1.44E6	2.93E6	1.69E6	6.11E6	1.49E6	1.14E6	1.78E6	8.48E5	RNA-binding protein 3 OS=Homo sapiens OX=9606 GN=RBM3 PE=1 SV=1	1.20249	0.766989
P01619	KV320_HUMAN	8.57E6	4.12E6	5.58E6	1.08E7	4.27E6	2.26E6	1.07E7	6.39E6	3.48E6	6.73E6	6.07E6	5.58E6	5.39E6	Immunoglobulin kappa variable 3-20 OS=Homo sapiens OX=9606 GN=IGKV3-20 PE=1 SV=2	0.84766	0.628586
P62310	LSM3_HUMAN	1.42E5	6.94E5	5.49E5	1.05E6	9.97E5	4.23E5	7.47E5	3.75E5	4.02E6	7.85E5	3.52E5	4.46E5	2.43E5	U6 snRNA-associated Sm-like protein LSm3 OS=Homo sapiens OX=9606 GN=LSM3 PE=1 SV=2	1.5771	0.640661
P62304	RUXE_HUMAN	3.06E4	6.55E5	4.41E5	3.28E5	1.22E6	1.25E5	5.64E5	1.63E5	2.71E6	1.6E5	1.2E5	1.35E5	4.16E4	Small nuclear ribonucleoprotein E OS=Homo sapiens OX=9606 GN=SNRPE PE=1 SV=1	1.15487	0.908792
P46778	RL21_HUMAN	1.83E5	7.66E5	8.54E5	2.51E6	6.75E5	8.14E4	1.29E6	2.64E5	4.66E5	3.52E5	4.03E5	2.68E5	1.59E5	60S ribosomal protein L21 OS=Homo sapiens OX=9606 GN=RPL21 PE=1 SV=2	0.350767	0.228321
P13473	LAMP2_HUMAN	6.27E4	8.99E5	4.26E5	1.11E6	1.26E6	3.13E5	7.45E5	5.38E5	6.72E5	3.16E5	4.95E5	1.99E5	2.25E5	Lysosome-associated membrane glycoprotein 2 OS=Homo sapiens OX=9606 GN=LAMP2 PE=1 SV=2	0.592333	0.302154
P02745	C1QA_HUMAN	4.59E5	4.72E5	4.81E5	3.7E5	4.43E5	1.85E5	5.54E5	5.57E5	3.96E5	2.95E5	4.48E5	4.87E5	3.21E5	Complement C1q subcomponent subunit A OS=Homo sapiens OX=9606 GN=C1QA PE=1 SV=2	0.985605	0.951349
P06312	KV401_HUMAN	5.27E6	3.58E6	4.02E6	8.77E6	4.94E6	5.73E6	1.28E7	5.54E6	5.29E6	7.83E6	5.94E6	7.85E6	4.74E6	Immunoglobulin kappa variable 4-1 OS=Homo sapiens OX=9606 GN=IGKV4-1 PE=1 SV=1	0.961834	0.909492
O75531	BAF_HUMAN	1.08E5	2.72E6	2.37E6	4.2E6	8.02E5	2.08E6	2.71E6	3.73E5	7.34E5	5.05E5	3.45E5	9.78E5	2.77E5	Barrier-to-autointegration factor OS=Homo sapiens OX=9606 GN=BANF1 PE=1 SV=1	0.249989	0.0999669
P01593	KVD33_HUMAN	3.4E6	1.3E6	2.52E6	1.24E7	1.52E6	1.01E6	3.21E6	2.22E6	2.8E6	1.25E6	1.93E6	8.48E5	9.23E5	Immunoglobulin kappa variable 1D-33 OS=Homo sapiens OX=9606 GN=IGKV1D-33 PE=1 SV=2	0.458708	0.400758
P01594	KV133_HUMAN	3.4E6	1.3E6	2.52E6	1.24E7	1.52E6	1.01E6	3.21E6	2.22E6	2.8E6	1.25E6	1.93E6	8.48E5	9.23E5	Immunoglobulin kappa variable 1-33 OS=Homo sapiens OX=9606 GN=IGKV1-33 PE=1 SV=2	0.458708	0.400758
Q96IX5	ATPMK_HUMAN	7.22E5	2.38E6	2.72E6	3.46E6	4.25E5	8.49E5	1.79E6	1.92E5	7.59E5	3.45E5	2.14E5	4.71E5	2.64E5	ATP synthase membrane subunit K, mitochondrial OS=Homo sapiens OX=9606 GN=ATP5MK PE=1 SV=1	0.212147	0.0999669
P18577	RHCE_HUMAN	3.33E6	1.48E6	2.65E6	4E5	8.89E5	4.42E5	4.88E5	1.31E6	2.23E5	7.78E4	5.87E5	8.04E4	1.09E6	Blood group Rh(CE) polypeptide OS=Homo sapiens OX=9606 GN=RHCE PE=1 SV=2	0.405989	0.269187
Q02161	RHD_HUMAN	3.14E6	1.41E6	2.47E6	4E5	8.64E5	4.42E5	4.88E5	1.31E6	2.23E5	7.78E4	5.87E5	8.04E4	1.08E6	Blood group Rh(D) polypeptide OS=Homo sapiens OX=9606 GN=RHD PE=1 SV=3	0.425212	0.274418
P14406	CX7A2_HUMAN	3.58E6	3.6E6	1.56E6	1.6E6	1.18E6	6.73E5	6.09E5	2.63E5	8.61E5	1.66E5	2.19E5	2.2E5	5.21E4	Cytochrome c oxidase subunit 7A2, mitochondrial OS=Homo sapiens OX=9606 GN=COX7A2 PE=1 SV=1	0.162314	0.0999669
P56134	ATPK_HUMAN	7.44E5	2.66E4	7.26E6	9.2E6	1.5E6	1.21E6	3.29E6	2.92E5	3.4E6	1.65E6	3.95E5	1.44E6	7.98E5	ATP synthase subunit f, mitochondrial OS=Homo sapiens OX=9606 GN=ATP5MF PE=1 SV=3	0.400513	0.349303
Q9UI30	TR112_HUMAN	3.24E4	1.03E5	1.3E5	2.26E5	1.73E5	9.43E4	2.27E5	9.62E4	2.93E5	1.38E4	6.64E4	4.75E4	6.37E4	Multifunctional methyltransferase subunit TRM112-like protein OS=Homo sapiens OX=9606 GN=TRMT112 PE=1 SV=1	0.687194	0.514274
P05386	RLA1_HUMAN	1E6	6.27E6	5.77E6	1.03E7	6.09E6	3.41E6	5.67E6	2.82E6	6.33E6	2.48E6	3.05E6	1.95E6	2.19E6	60S acidic ribosomal protein P1 OS=Homo sapiens OX=9606 GN=RPLP1 PE=1 SV=1	0.570155	0.213676
Q9H1E3	NUCKS_HUMAN	7.04E5	2.26E6	1.57E6	1.97E6	7.82E5	7.98E5	1.93E6	2.97E5	2.83E6	6.93E5	2.46E5	1.28E6	3.11E5	Nuclear ubiquitous casein and cyclin-dependent kinase substrate 1 OS=Homo sapiens OX=9606 GN=NUCKS1 PE=1 SV=1	0.659061	0.454512
P04921	GLPC_HUMAN	1.27E6	1.15E6	1.58E6	7.12E5	2.72E5	8.48E5	1.21E6	5.01E5	1.91E6	1.08E6	1.79E5	1.23E6	7.91E5	Glycophorin-C OS=Homo sapiens OX=9606 GN=GYPC PE=1 SV=1	0.942843	0.8977
Q9NX14	NDUBB_HUMAN	6.38E5	7.01E5	8.55E5	6.82E5	1.89E5	2.4E5	4.41E5	1.26E5	6.73E5	2.5E5	6.91E4	1.3E5	8.42E4	NADH dehydrogenase [ubiquinone] 1 beta subcomplex subunit 11, mitochondrial OS=Homo sapiens OX=9606 GN=NDUFB11 PE=1 SV=1	0.414936	0.125832
Q9BPX5	ARP5L_HUMAN	3.36E4	1.86E5	2.14E5	3.58E5	2.73E5	1.56E5	2.84E5	1.19E5	3.68E5	2.55E5	1.34E5	1.58E5	7.33E4	Actin-related protein 2/3 complex subunit 5-like protein OS=Homo sapiens OX=9606 GN=ARPC5L PE=1 SV=1	0.8586	0.722923
O75438	NDUB1_HUMAN	2.7E5	5.53E5	5.06E5	8.64E5	2.29E5	2.53E5	2.43E5	1.01E5	3.08E5	8.28E4	8.65E4	7.51E4	2.56E4	NADH dehydrogenase [ubiquinone] 1 beta subcomplex subunit 1 OS=Homo sapiens OX=9606 GN=NDUFB1 PE=1 SV=1	0.271476	0.0999669
P30536	TSPO_HUMAN	5.97E4	6.72E5	1.6E6	3.83E6	1.31E6	7.35E5	4.8E5	5.98E5	2.2E6	4.16E5	7.49E5	1.35E5	5.76E5	Translocator protein OS=Homo sapiens OX=9606 GN=TSPO PE=1 SV=3	0.627741	0.5692
Q9UGM5	FETUB_HUMAN	1.03E5	3.24E5	1.08E5	1.06E5	2.36E5	1.69E5	3.25E5	1.96E5	1.47E5	1.09E5	1.03E5	4.79E4	1.39E5	Fetuin-B OS=Homo sapiens OX=9606 GN=FETUB PE=1 SV=2	0.631327	0.261369
P01714	LV319_HUMAN	8.02E6	1.28E6	2.04E6	9.73E6	1.92E6	7.31E5	1.29E6	1.5E6	1.74E5	1.25E6	3.32E6	8.14E5	1.93E6	Immunoglobulin lambda variable 3-19 OS=Homo sapiens OX=9606 GN=IGLV3-19 PE=1 SV=2	0.419256	0.3445
P08962	CD63_HUMAN	3.12E5	1.47E6	8.45E5	1.16E6	7.02E5	7.35E5	1.28E6	3.46E5	2.87E5	1.03E5	1.13E5	2.48E5	4.86E3	CD63 antigen OS=Homo sapiens OX=9606 GN=CD63 PE=1 SV=2	0.197648	0.0648587
P61513	RL37A_HUMAN	3.13E4	3.19E5	3.04E5	7.82E5	2.01E5	1.43E5	3.74E5	6.24E4	1.5E5	1.21E5	7.3E4	5.78E4	9.2E4	60S ribosomal protein L37a OS=Homo sapiens OX=9606 GN=RPL37A PE=1 SV=2	0.301212	0.145894
P56381	ATP5E_HUMAN	1E6	2.45E6	2.82E6	3.8E6	1.3E6	7.38E5	1.77E6	2.36E5	4.02E6	1.39E6	2.82E5	1.11E6	5.27E5	ATP synthase subunit epsilon, mitochondrial OS=Homo sapiens OX=9606 GN=ATP5F1E PE=1 SV=2	0.635959	0.46493
Q5VTU8	AT5EL_HUMAN	1E6	2.45E6	2.82E6	3.8E6	1.3E6	7.38E5	1.77E6	2.36E5	4.02E6	1.39E6	2.82E5	1.11E6	5.27E5	ATP synthase subunit epsilon-like protein, mitochondrial OS=Homo sapiens OX=9606 GN=ATP5F1EP2 PE=1 SV=1	0.635959	0.46493
A0A0B4J1U7	HV601_HUMAN	5.71E6	7.29E6	6.83E6	2.9E6	6.29E6	4.97E5	1.09E7	1.82E6	1.93E6	3.34E6	1.39E6	2.36E6	8E6	Immunoglobulin heavy variable 6-1 OS=Homo sapiens OX=9606 GN=IGHV6-1 PE=3 SV=1	0.543831	0.262131
G2XKQ0	SUMO5_HUMAN	1.68E5	3.41E5	3.76E5	7.16E5	3E5	1.94E5	4.04E5	1.5E5	1.02E5	7.26E4	2.31E5	6.03E4	1.46E5	Small ubiquitin-related modifier 5 OS=Homo sapiens OX=9606 GN=SUMO1P1 PE=1 SV=2	0.355696	0.0987086
P63165	SUMO1_HUMAN	1.68E5	3.41E5	3.76E5	7.16E5	3E5	1.94E5	4.04E5	1.5E5	1.02E5	7.26E4	2.31E5	6.03E4	1.46E5	Small ubiquitin-related modifier 1 OS=Homo sapiens OX=9606 GN=SUMO1 PE=1 SV=1	0.355696	0.0987086
Q6EEV6	SUMO4_HUMAN	1.24E6	2.98E6	2.4E6	4.41E6	2.41E6	1.59E6	2.98E6	1.55E6	5.74E6	1.78E6	1.7E6	1.28E6	1.72E6	Small ubiquitin-related modifier 4 OS=Homo sapiens OX=9606 GN=SUMO4 PE=1 SV=3	0.892004	0.807513
Q14728	MFS10_HUMAN	3.01E4	1.4E5	1.74E5	1.34E5	1.27E5	5.37E4	1.52E5	6.08E4	3.64E4	4.23E4	5.97E4	4.16E4	4.21E4	Major facilitator superfamily domain-containing protein 10 OS=Homo sapiens OX=9606 GN=MFSD10 PE=1 SV=1	0.407067	0.0974441
P0DOX4	IGE_HUMAN	3.91E5	2.43E5	4.28E5	4.26E5	3.35E5	1.44E5	1.76E5	1.8E5	1.39E5	1.43E5	1.13E5	1.44E5	2.76E5	Immunoglobulin epsilon heavy chain OS=Homo sapiens OX=9606 PE=1 SV=1	0.541686	0.104767
P00846	ATP6_HUMAN	1.05E6	3.27E6	3.56E6	5.12E6	1.25E6	1.71E6	2.47E6	4.96E5	1.03E6	5.58E5	2.96E5	6.44E5	2.47E5	ATP synthase subunit a OS=Homo sapiens OX=9606 GN=MT-ATP6 PE=1 SV=1	0.207063	0.0952778
